# Nuclear NFκB Activity Balances Purine Metabolism in Cellular Senescence

**DOI:** 10.1101/2023.04.18.536673

**Authors:** Sho Tabata, Keita Matsuda, Kenshiro Nagai, Yoshihiro Izumi, Masatomo Takahashi, Yasutaka Motomura, Ayaka Ichikawa Nagasato, Shuichi Shimma, Kazuyo Moro, Takeshi Bamba, Mariko Okada

## Abstract

Upregulation of nuclear factor κB (NFκB) signaling is a hallmark of aging and major cause of age-related chronic inflammation; however, its physiological functions and mechanisms remain unclear. By combining mathematical modeling and experiments, we show that dysfunction of negative feedback regulators of NFκB, IκBα and A20, alters the NFκB nuclear dynamics from oscillatory to sustained, promoting cellular senescence by remodeling epigenetic regulation and metabolic landscape. Sustained NFκB activity by IκBα downregulation enhanced inflammation- and senescence-associated gene expression through increased NFκB-DNA binding and slowed the cell cycle by upregulating purine catabolism via mTORC2/AKT pathways. Notably, IκBα knockdown combined with A20 overexpression resulted in lower NFκB amplitude, cytokine expression, and SA-β-gal activity than IκBα knockdown alone. IκBα downregulation is correlated with hypoxanthine phosphoribosyltransferase 1 (HPRT1) expression in the purine salvage pathway in aged mouse hearts. Our study suggests that nuclear NFκB homeostasis is critical for balancing purine metabolism associated with chronic inflammation and tissue aging.

## Supplementary Data1 for "Nuclear NFκB Activity Balances Purine Metabolism in Cellular Senescence"

### Sheet: Intracellular metabolites
	Supplementary Data 1. Levels of intracellular metabolites in IκBαKD MCF7 cells treated with TNFα
																										Unit: peak area / IS peak area / µg protein
	Compound name	Abbreviation	Molecular formula	Exact mass	KEGG ID	HMDB ID	Method	Adduct ion	RT (min)	Sample name	Control siRNA				Control siRNA + TNFα				IκBα siRNA				IκBα siRNA + TNFα
										No.	1	2	3	4	1	2	3	4	1	2	3	4	1	2	3	4
	2-Diethylaminoethanol	2-Diethylaminoethanol	C6H15NO	117.115	－	HMDB33971	PFPP-LC/MS	(M+H)+	11.67±0.07		0.104418	0.0785499	0.0866575	0.0788382	0.159879	0.0922763	0.152845	0.197489	0.172901	0.0853805	0.0794293	0.0933485	0.199762	0.229652	0.106666	0.298118
	2-Hydroxy glutaric acid	2-Hydroxy glutaric acid	C5H8O5	148.037	－	HMDB00606	IC/MS	(M-H)-	8.64±0.02		0.0612389	0.0581578	0.0629189	0.0590442	0.0865091	0.0901346	0.0948074	0.078351	0.07399	0.0737782	0.0769261	0.0764978	0.0800428	0.0746694	0.0828294	0.097688
	DL-2-Hydroxybutyric acid	2-Hydroxybutyric acid	C4H8O3	104.047	C05984	HMDB00008	PFPP-LC/MS	(M-H)-	3.57±0.03		0.00442765	0.0034195	0.00476505	0.00559475	0.00977517	0.00671081	0.0131458	0.00611526	0.00442101	0.00638492	0.00513814	0.00738051	0.00921179	0.0107356	0.00969557	0.00860139
	Alpha-Hydroxyisobutyric acid	2-Hydroxyisobutyric acid	C4H8O3	104.047	－	HMDB00729	IC/MS	(M-H)-	3.58±0.1		0.206367	0.214554	0.213641	0.19527	0.241166	0.234252	0.261702	0.208872	0.203222	0.214551	0.228236	0.222475	0.195883	0.175131	0.212106	0.224273
	2-Ketoglutaric acid	2KG	C5H6O5	146.022	C00026	HMDB00208	IC/MS	(M-H)-	10.64±0.02		0.774699	0.902462	0.858277	0.70114	0.823755	0.813755	0.929516	0.764394	0.594168	0.642345	0.660433	0.655624	0.674996	0.646977	0.770038	0.845761
	2-Methyl-3-Hydroxybutyric acid	2-Methyl-3-Hydroxybutyric acid	C5H10O3	118.063	－	HMDB00354	IC/MS	(M-H)-	3.66±0.04		0.0401897	0.0388061	0.0358908	0.036552	0.0410788	0.0372156	0.048411	0.0360161	0.0470993	0.0393954	0.0413849	0.0460835	0.0378098	0.0373651	0.0306704	0.042923
	2-Methylhippuric acid	2-Methylhippuric acid	C10H11NO3	193.074	－	HMDB11723	PFPP-LC/MS	(M-H)-	13.68±0.03		0.006562	0.00609197	0.0062758	0.00537052	0.0105104	0.00923154	0.0112305	0.00763496	0.00698491	0.00683728	0.0080289	0.00787463	0.00816051	0.00673144	0.00716124	0.00785004
	2-Propylglutaric acid	2-Propylglutaric acid	C8H14O4	174.089	C16658	HMDB60684	IC/MS	(M-H)-	10.49±0.03		0.00881367	0.00433272	0.00753738	0.00284769	0.00567365	0.0115339	0.00782949	0.00434757	0.00421359	0.00790869	0.00623176	0.00291924	0.00407275	0.0057089	0.00973796	0.00552517
	rac 3-Hydroxyisobutyric acid	3-Hydroxyisobutyric acid	C4H8O3	104.047	C01188	HMDB00336	PFPP-LC/MS	(M-H)-	3.79±0.03		0.0326905	0.0363392	0.0472022	0.0423599	0.0456491	0.0296731	0.036022	0.0291324	0.040708	0.0340151	0.0317934	0.0348786	0.0223911	0.0240602	0.0281516	0.0307465
	3-Hydroxy-3-methylglutaric acid	3-Hydroxymethylglutaric acid	C6H10O5	162.053	C03761	HMDB00355	IC/MS	(M-H)-	8.42±0.02		0.0929325	0.100325	0.0948322	0.101755	0.184594	0.180226	0.184285	0.119511	0.118739	0.136924	0.14008	0.142591	0.143392	0.137595	0.155735	0.14302
	3-Methyladipic acid	3-Methyladipic acid	C7H12O4	160.074	－	HMDB00555	PFPP-LC/MS	(M-H)-	12.93±0.05		0.00411276	0.00253011	0.00415909	0.00228102	0.00375159	0.00393942	0.00399072	0.00447749	0.00336335	0.00486779	0.00401941	0.00510558	0.00558702	0.00641629	0.00561169	0.0050157
	3-Methylglutaric acid	3-Methylglutaric acid	C6H10O4	146.058	－	HMDB00752	IC/MS	(M-H)-	8.67±0.03		0.00943792	0.00747269	0.0171773	0.0089351	0.00751162	0.0384834	0.0222874	0.0169538	0.0265268	0.0159164	0.0108963	0.00829154	0.0212575	0.0306235	0.0352639	0.0171197
	4-Hydroxybenzoic acid	4-Hydroxybenzoic acid	C7H6O3	138.032	C00156	HMDB00500	IC/MS	(M-H)-	16.58±0.03		0.0158764	0.0179019	0.0143175	0.0143829	0.0288563	0.0230246	0.0290882	0.0184894	0.0175531	0.0189941	0.0188692	0.0181953	0.0206311	0.0298961	0.0195915	0.0284851
	DL-4-Hydroxyphenyllactic acid	4-Hydroxyphenyllactic acid	C9H10O4	182.058	－	HMDB00755	IC/MS	(M-H)-	14.37±0.03		0.141592	0.146115	0.151095	0.135102	0.114577	0.106899	0.12809	0.106471	0.114426	0.12617	0.132784	0.142581	0.0677277	0.0592439	0.0804809	0.0820405
	4-Toluenesulfonic acid	4-Toluenesulfonic acid	C7H8O3S	172.019	－	HMDB59933	IC/MS	(M-H)-	24.37±0.11		0.00305158	0.002665	0.0030315	0.00258799	0.00381221	0.00716069	0.00652236	0.00429729	0.00407755	0.0030994	0.00396746	0.00322624	0.00534818	0.00549987	0.00582825	0.00620969
	5-Aminolevulinic acid	5-Aminolevulinic acid	C5H9NO3	131.058	C00430	HMDB01149	PFPP-LC/MS	(M-H)-	1.67±0.01		0.0123656	0.0145752	0.0166791	0.0146362	0.0170373	0.0151415	0.0206634	0.0148799	0.0219651	0.0199277	0.0191025	0.017819	0.01056	0.0171877	0.0161515	0.0173186
	6-Phosphogluconic acid	6PG	C6H13O10P	276.025	C00345	HMDB01316	IC/MS	(M-H)-	12.66±0.03		0.0317776	0.0323972	0.0315473	0.026022	0.0278888	0.0255181	0.0278693	0.0239478	0.0351611	0.0338242	0.03629	0.0327561	0.0378322	0.0416296	0.0304465	0.0360063
	O-Acetylcarnitine	Acetylcarnitine	C9H17NO4	203.116	C02571	HMDB00201	PFPP-LC/MS	(M+H)+	13.12±0.06		26.8441	28.5449	25.5638	22.5338	29.583	32.0777	41.4391	32.9507	29.8688	27.2781	26.4076	27.6183	25.2975	25.7206	29.7646	33.2803
	Acetylglycine	Acetyl-Gly	C4H7NO3	117.043	－	HMDB00532	IC/MS	(M-H)-	3.29±0.04		0.0397318	0.038001	0.0387718	0.0316238	0.0330979	0.0352919	0.0418138	0.0348507	0.0433551	0.0361788	0.0451567	0.0419003	0.0337442	0.0327771	0.0438182	0.0485612
	Adenine	Adenine	C5H5N5	135.054	C00147	HMDB00034	PFPP-LC/MS	(M+H)+	5.4±0.04		0	0.252609	0.190743	0.183724	0	0	0	0.162885	0	0	0	0.149903	0	0	0	0
	Adenosine	Adenosine	C10H13N5O4	267.097	C00212	HMDB00050	PFPP-LC/MS	(M+H)+	11.24±0.06		0.3555	0.30901	0.380011	0.493776	0.397427	0.484226	0.630438	0.620514	0.55032	0.574281	0.513621	0.795394	0.822592	0.919486	0.513226	0.549061
	Adenosine 5'-diphosphate	ADP	C10H15N5O10P2	427.029	C00008	HMDB01341	IC/MS	(M-H)-	18.13±0.03		0.369459	0.397375	0.372184	0.368488	0.439375	0.481592	0.550232	0.40553	0.30742	0.321288	0.311295	0.32544	0.448671	0.592997	0.402396	0.420563
	Adenosine 5'-diphosphate ribose	ADP-Rib	C15H23N5O14P2	559.072	C00301	HMDB01178	IC/MS	(M-H)-	16.41±0.06		0.111895	0.111093	0.111511	0.101428	0.0975265	0.0955455	0.105903	0.0862514	0.112559	0.123654	0.121571	0.115651	0.0893948	0.104425	0.116477	0.106503
	L-Alanine	Ala	C3H7NO2	89.0477	C00041	HMDB00161	PFPP-LC/MS	(M+H)+	1.87±0.02		9.57027	13.1387	10.0954	7.34767	4.78471	4.53168	6.24674	4.90153	9.96847	7.04166	8.39789	8.09722	3.04708	3.72359	4.88677	3.89554
	Allantoic acid	Allantoic acid	C4H8N4O4	176.055	C00499	HMDB01209	PFPP-LC/MS	(M-H)-	1.56±0.02		0	0	0	0	0.000873648	0.00115937	0.000317687	0.000495618	0	0	0	0.000839322	0.000526883	0.000568574	0.000811693	0
	Allantoin	Allantoin	C4H6N4O3	158.044	C01551	HMDB00462	PFPP-LC/MS	(M+H)+	1.68±0.02		0	0	0	0	0.0292301	0.0127515	0.0614207	0.0118105	0	0	0.0120756	0	0.0530685	0.0396299	0	0.0298931
	Adenosine 5'-monophosphate	AMP	C10H14N5O7P	347.063	C00020	HMDB00045	IC/MS	(M-H)-	11.7±0.02		0.0760871	0.0738701	0.0887855	0.101444	0.108374	0.119894	0.129269	0.111454	0.0845096	0.09179	0.0938649	0.111051	0.21274	0.262861	0.109602	0.114643
	D-Arabitol	Arabitol	C5H12O5	152.068	C01904	HMDB00568	IC/MS	(M-H)-	2.79±0.02		0.0500295	0.0475225	0.053192	0.0469601	0.0754122	0.0711485	0.0683338	0.0543151	0.0561456	0.0560131	0.0557958	0.0593209	0.056172	0.0525878	0.054632	0.0572427
	L-Arginine	Arg	C6H14N4O2	174.112	C00062	HMDB00517	PFPP-LC/MS	(M+H)+	2.43±0.02		0.422429	0.472359	0.454541	0.329081	0.361569	0.399746	0.57221	0.585422	0.325777	0.295059	0.340653	0.352015	0.405334	0.381893	0.55579	0.757525
	L-Argininosuccinate	Argininosuccinate	C10H18N4O6	290.123	C03406	HMDB00052	PFPP-LC/MS	(M+H)+	2.32±0.03		0.093302	0.0964933	0.0782057	0.0956294	0.0520178	0.0500569	0.114429	0.141456	0.0968201	0.0767508	0.0856528	0.154495	0.0606683	0.048604	0.0991258	0.122266
	L-Asparagine	Asn	C4H8N2O3	132.053	C00152	HMDB00168	PFPP-LC/MS	(M+H)+	1.61±0.02		5.81606	5.14213	4.83963	3.67827	5.33743	4.82977	5.68049	3.40939	5.23601	5.18661	4.78241	5.69414	3.41671	3.5175	4.835	5.14507
	L-Asparate	Asp	C4H7NO4	133.038	C00049	HMDB00191	PFPP-LC/MS	(M+H)+	1.62±0.02		27.504	24.5918	20.4993	18.2531	11.5111	13.7524	16.4939	12.8102	32.1788	25.7608	25.8225	29.4721	14.1837	16.4335	22.1381	20.2946
	N,N-Dimethylarginine	Asymmetric dimethyl-Arg	C8H18N4O2	202.143	C03626	HMDB01539	PFPP-LC/MS	(M+H)+	5.17±0.06		0.38105	0.363562	0.340498	0.287634	0.151167	0.111938	0.175036	0.11746	0.275347	0.234069	0.235093	0.303072	0.111966	0.074362	0.145212	0.0726056
	Adenosine 5'-triphosphate	ATP	C10H16N5O13P3	506.996	C00002	HMDB00538	IC/MS	(M-H)-	22.85±0.04		1.54937	1.6065	1.37022	1.21902	1.68425	1.80137	1.98951	1.24778	1.12457	1.17024	1.01977	1.05834	1.08841	1.38418	1.39602	1.48589
	Azelaic acid	Azelaic acid	C9H16O4	188.105	C08261	HMDB00784	IC/MS	(M-H)-	12.74±0.03		0.0773927	0.0168603	0.0175405	0.0114715	0.0112223	0.0217084	0.0173923	0.0160267	0.0117924	0.0172573	0.0141244	0.0125325	0.0112312	0.0157003	0.0471205	0.0130236
	Benzoic acid	Benzoic acid	C7H6O2	122.037	C00180	HMDB01870	IC/MS	(M-H)-	13.57±0.03		0.117007	0.218494	0.214551	0.0557657	0.334512	0.219927	0.158058	0.19244	0.285903	0.240854	0.230683	0.184422	0.181841	0.322875	0.286146	0.264524
	Beta-Alanine	Beta-Ala	C3H7NO2	89.0477	C00099	HMDB00056	PFPP-LC/MS	(M+H)+	2.3±0.03		0.544158	0.621254	0.575613	0.496929	0.313323	0.283073	0.490233	0.2898	0.372315	0.434691	0.482359	0.519705	0.289378	0.193931	0.35511	0.361569
	Betaine	Betaine	C5H11NO2	117.079	C00719	HMDB00043	PFPP-LC/MS	(M+H)+	1.83±0.02		3.16019	5.84828	4.77469	2.73726	2.41747	2.07088	3.25293	2.69141	8.23108	4.34749	4.77208	3.84609	2.36783	2.77654	3.15939	3.13451
	Beta-Lactose	Beta-Lactose	C12H22O11	342.116	C01970	HMDB41627	IC/MS	(M-H)-	2.94±0.06		0.0188427	0.015552	0.0148098	0.0118267	0.0261725	0.0272882	0.026272	0.0205269	0.0190011	0.0201768	0.0255744	0.0206216	0.0286465	0.0241997	0.0289679	0.0232829
	Adenosine 3',5'-cyclic monophosphate	cAMP	C10H12N5O6P	329.053	C00575	HMDB00058	IC/MS	(M-H)-	12.79±0.03		0.00337971	0.0027038	0.00308566	0.00312835	0.00398325	0.00390512	0.00480147	0.00371668	0.00268122	0.00287691	0.00332114	0.00299529	0.00532881	0.0061986	0.00498014	0.00423631
	Carnitine	Carnitine	C7H15NO3	161.105	C00487	HMDB00062	PFPP-LC/MS	(M+H)+	3.75±0.03		23.5444	25.1814	24.2983	19.449	18.0691	18.4219	23.6632	22.9487	33.0493	27.2745	30.6139	29.8227	21.2585	21.6459	31.0723	28.0637
	Cytidine 5'-diphosphate	CDP	C9H15N3O11P2	403.018	C00112	HMDB01546	IC/MS	(M-H)-	14.62±0.02		0.00921031	0.00950299	0.0090083	0.00831926	0.0121376	0.0151228	0.0148298	0.00972022	0.00682097	0.00824277	0.00685585	0.0079275	0.0150823	0.0208465	0.0105412	0.0122019
	Choline	Choline	C5H13NO	103.1	C00114	HMDB00097	PFPP-LC/MS	(M+H)+	3.36±0.03		6.6476	7.17753	6.81624	6.10881	6.22561	5.75825	7.88176	6.35942	11.5442	10.3992	11.0101	10.7823	5.96838	5.39932	9.60934	7.52438
	cis-Aconitic acid	cis-Aco	C6H6O6	174.016	C00417	HMDB00072	IC/MS	(M-H)-	16.12±0.02		0.285412	0.317799	0.312755	0.261209	0.254442	0.265674	0.297792	0.246151	0.188287	0.202617	0.209887	0.212669	0.203337	0.190819	0.247354	0.292753
	Citric acid	Cit	C6H8O7	192.027	C00158	HMDB00094	IC/MS	(M-H)-	14.83±0.02		4.94262	5.18818	5.1131	4.28004	5.17378	5.24541	5.86428	4.76459	3.71905	3.94333	3.85636	3.88373	4.22347	4.36034	4.646	5.24639
	Citraconic acid	Citraconic acid	C5H6O4	130.027	C02226	HMDB00634	IC/MS	(M-H)-	9.69±0.02		0.00561338	0.00454288	0.00522566	0.00402758	0.00985331	0.0130163	0.00779552	0.0123321	0.00681771	0.00570894	0.00419862	0.00868815	0.00937498	0.00602817	0.0135491	0.0139077
	Citramalic acid	Citramalic acid	C5H8O5	148.037	C00815	HMDB00426	PFPP-LC/MS	(M-H)-	3.51±0.04		0.00293175	0.00231432	0.0029585	0.00274629	0.00718685	0.00641251	0.00652794	0.00484331	0.0066329	0.00509663	0.00333956	0.00454587	0.00501851	0.00436577	0.00425359	0.00484274
	L-Citrulline	Citrulline	C6H13N3O3	175.096	C00327	HMDB00904	PFPP-LC/MS	(M+H)+	1.84±0.02		1.98746	3.21405	3.15783	1.86498	2.04983	2.08984	2.93832	3.02056	4.86611	2.84206	3.05884	3.53212	1.15709	1.45187	1.38503	1.99438
	Cytidine-5'-monophosphate	CMP	C9H14N3O8P	323.052	C00055	HMDB00095	IC/MS	(M-H)-	8.79±0.02		0.00448225	0.00444042	0.00544851	0.00587746	0.00809823	0.00870575	0.0106074	0.00792927	0.00586678	0.00608666	0.00586007	0.00729242	0.0117868	0.0141483	0.0080007	0.00822729
	Creatine	Creatine	C4H9N3O2	131.069	C00300	HMDB00064	PFPP-LC/MS	(M+H)+	2.68±0.05		21.5054	21.6197	21.5886	17.5859	16.927	17.634	24.7378	20.5033	31.3781	26.8232	29.8754	34.9592	20.3897	20.8397	22.1074	20.5871
	Cytidine 5'-triphosphate	CTP	C9H16N3O14P3	482.985	C00063	HMDB00082	IC/MS	(M-H)-	19.39±0.03		0.129944	0.137408	0.121251	0.0994576	0.12825	0.139095	0.148064	0.0898432	0.068019	0.0667609	0.0570466	0.06278	0.0533529	0.0744474	0.0697493	0.0782293
	L-Cysteine	Cys	C3H7NO2S	121.02	C00097	HMDB00574	PFPP-LC/MS	(M+H)+	1.77±0.04		0.0223702	0.0495126	0.0366142	0.0366798	0.435632	0.342976	0.324248	0.356624	0.132049	0.068194	0.0619678	0.0802163	0.179327	0.069212	0.0689394	0.150692
	L-Cysteinylglycine	Cys-Gly	C5H10N2O3S1	178.041	C00051	HMDB00078	PFPP-LC/MS	(M+H)+	3.46±0.03		0.825987	0.87397	0.880386	0.626976	0.663696	0.64801	0.796533	0.851876	0.651763	0.539998	0.568989	0.650713	0.450045	0.429572	0.532741	0.651636
	Deoxyadenosine 5'-triphosphate	dATP	C10H16N5O12P3	491.001	C00131	HMDB01532	IC/MS	(M-H)-	22.44±0.04		0.00141962	0.00189963	0.00135778	0.00101813	0	0	0	0.000199396	0.00100714	0.00106268	0.000897308	0.00103956	0	0	0	0
	Deoxycytidine 5'-triphosphate	dCTP	C9H16N3O13P3	466.99	C00458	HMDB00998	IC/MS	(M-H)-	18.41±0.03		0.00110683	0.00136397	0.0011226	0.00114029	0.000583019	0.00067658	0.000733275	0.000613545	0.000811399	0.000975281	0.000691919	0.000851705	0.000416235	0	0	0.000275588
	Dodecanedioic acid	Dodecanedioic acid	C12H22O4	230.152	C02678	HMDB00623	PFPP-LC/MS	(M-H)-	17.41±0.02		0.00598358	0.00662174	0.00688691	0.0061194	0.00969093	0.00972156	0.0115846	0.0101698	0.00837207	0.00874916	0.00827195	0.00876123	0.0101015	0.0125708	0.011812	0.0131542
	Deoxythymidine 5'-monophosphate	dTMP	C10H15N2O8P	322.057	C00364	HMDB01227	IC/MS	(M-H)-	15.05±0.03		0.000717984	0.000872506	0.000996354	0.000795483	0.000682671	0.000413664	0.000336008	0.000686314	0.000559732	0.000668219	0.000724959	0.000815129	0.000738863	0.000992885	0.000610973	0.000741081
	Deoxythymidine 5'-triphosphate	dTTP	C10H17N2O14P3	481.989	C00459	HMDB01342	IC/MS	(M-H)-	24.77±0.04		0.00789123	0.00842889	0.00788122	0.00586795	0.00162599	0.00159254	0.00173447	0.00152585	0.0052732	0.00537152	0.00447954	0.00438468	0.00124385	0.00129193	0.00145476	0.00257272
	Ethyl octanoate	Ethyl octanoate	C10H20O2	172.146	C12292	HMDB40195	PFPP-LC/MS	(M+H)+	17.54±0.02		0.0584651	0.0645374	0.116526	0.0985339	0.153636	0.131125	0.148029	0.127589	0.138643	0.101999	0.152068	0.201599	0.130978	0.196148	0.0947796	0.146163
	Ethylmalonic acid	Ethylmalonic acid	C5H8O4	132.042	－	HMDB00622	PFPP-LC/MS	(M-H)-	1.54±0.04		0.00549998	0.00742425	0.00539019	0.00741533	0.0166188	0.0140555	0.0180538	0.0116947	0.0103351	0.0104048	0.00849939	0.00865883	0.0141362	0.0144055	0.0125257	0.00822245
	D-Fructose 1-phosphate	F1P	C6H13O9P	260.03	C01094	HMDB60467	IC/MS	(M-H)-	9.54±0.02		0.0470766	0.0475901	0.0501362	0.0409319	0.0175717	0.0170564	0.0206178	0.017636	0.0353053	0.0351392	0.040226	0.0336769	0.0187911	0.018003	0.0253969	0.0277527
	D-Fructose 6-phosphate	F6P	C6H13O9P	260.03	C00085	HMDB00124	IC/MS	(M-H)-	10.39±0.02		0.0295727	0.0345747	0.0361218	0.0336322	0.0156373	0.0151178	0.0171515	0.0179368	0.0398901	0.0470147	0.04709	0.0532555	0.0202187	0.0235941	0.0268788	0.0267495
	D-Fructose 1,6-bisphosphate	FBP	C6H14O12P2	339.996	C00354	HMDB01058	IC/MS	(M-H)-	18.69±0.03		0.201857	0.201886	0.219342	0.147571	0.203948	0.212234	0.262633	0.230121	0.0967796	0.0902499	0.0981026	0.0869551	0.217926	0.218002	0.0595319	0.0821704
	Folic acid	Folic acid	C19H19N7O6	441.14	C00504	HMDB00121	PFPP-LC/MS	(M-H)-	12.69±0.03		0.00545671	0.00490897	0.00443721	0.00441094	0.0163406	0.0142991	0.0152703	0.0121749	0.00753544	0.00947357	0.0100449	0.00959984	0.0147131	0.0111985	0.0113417	0.0111351
	Fumaric acid	Fum	C4H4O4	116.011	C00122	HMDB00134	IC/MS	(M-H)-	11.36±0.02		0.215529	0.214938	0.234699	0.193087	0.160419	0.136136	0.163283	0.153388	0.157399	0.171384	0.179722	0.192903	0.140679	0.16976	0.140072	0.186579
	D-Glucose 1-phosphate	G1P	C6H13O9P	260.03	C00103	HMDB01586	IC/MS	(M-H)-	7.4±0.02		0.0281448	0.0276632	0.034906	0.0577524	0.0223423	0.0250657	0.0284587	0.0269196	0.031118	0.0331938	0.0346242	0.0425252	0.0682336	0.105924	0.034587	0.0372238
	D-Glucose 6-phosphate	G6P	C6H13O9P	260.03	C00092	HMDB01401	IC/MS	(M-H)-	10.13±0.02		0.135472	0.140183	0.156168	0.135092	0.0673197	0.0656099	0.0827852	0.0767212	0.173036	0.196032	0.202001	0.218259	0.0936432	0.102479	0.121882	0.125998
	D-Galactose 1-phosphate	Ga1P	C6H13O9P	260.03	C03384	HMDB00645	IC/MS	(M-H)-	7.2±0.03		0.108457	0.107836	0.0962064	0.08949	0.0840053	0.0716951	0.0984047	0.0742232	0.115774	0.126121	0.113272	0.126566	0.0723132	0.0872664	0.0996304	0.102154
	Gamma-Aminobutyric acid	GABA	C4H9NO2	103.063	C00334	HMDB00112	PFPP-LC/MS	(M+H)+	2.8±0.03		0.440507	0.473871	0.494932	0.371863	0.315659	0.299567	0.425836	0.306276	0.620273	0.476548	0.495939	0.557217	0.297613	0.329092	0.408583	0.338244
	Galactitol	Galactitol	C6H14O6	182.079	C01697	HMDB00107	IC/MS	(M-H)-	2.78±0.02		0.164907	0.147663	0.152691	0.129138	0.32838	0.311552	0.312493	0.235092	0.204462	0.221008	0.242327	0.231086	0.3009	0.227827	0.258505	0.218861
	Gamma-L-Glutamylcysteine	Gamma-Glu-Cys	C8H14N2O5S1	250.062	C00669	HMDB01049	PFPP-LC/MS	(M+H)+	3.42±0.03		0.0705212	0.101633	0	0.0670781	0.160232	0.16572	0.196881	0.11597	0.0781068	0.107789	0.0876766	0.113551	0.113215	0.0627883	0.108114	0
	Guanosine 5'-diphosphate	GDP	C10H15N5O11P2	443.024	C00035	HMDB01201	IC/MS	(M-H)-	25.7±0.04		0.0286157	0.0295703	0.0267197	0.026387	0.0306738	0.035251	0.0395882	0.0275913	0.0197196	0.021932	0.0184137	0.0213411	0.0288374	0.0414007	0.0236999	0.0278137
	Guanosine 5'-diphosphate glucose	GDP-Glc	C16H25N5O16P2	605.077	C00394	HMDB03351	IC/MS	(M-H)-	20.54±0.03		0.0184696	0.0193115	0.0180704	0.0160073	0.0176223	0.0172306	0.0201988	0.0151582	0.0224057	0.0224933	0.0242312	0.024087	0.0174121	0.0170619	0.0151976	0.0169429
	L-Glutamine	Gln	C5H10N2O3	146.069	C00064	HMDB00641	PFPP-LC/MS	(M+H)+	1.69±0.02		536.906	569.321	575.443	459.974	381.259	407.771	575.303	489.065	561.879	463.785	538.171	636.068	263.44	328.604	450.312	443.038
	L-Glutamic acid	Glu	C5H9NO4	147.053	C00025	HMDB00148	PFPP-LC/MS	(M+H)+	1.84±0.02		75.7343	98.473	82.3696	57.8349	48.4784	52.2925	70.4598	59.5502	96.1309	70.2944	78.2311	76.4039	29.7555	42.8573	47.5971	45.1994
	D-Gluconic acid	Gluconic acid	C6H12O7	196.058	C00257	HMDB00625	IC/MS	(M-H)-	3.39±0.04		0.0966979	0.0932203	0.0963694	0.0800891	0.152706	0.153803	0.17314	0.144666	0.117408	0.113701	0.130592	0.126074	0.137232	0.116253	0.122579	0.13106
	D-Glucuronic acid	Glucuronic acid	C6H10O7	194.043	C00191	HMDB00127	IC/MS	(M-H)-	6.14±0.03		0.0178613	0.0174792	0.0168034	0.0149648	0.0258349	0.0268019	0.0291395	0.0243412	0.0227124	0.0231345	0.0240853	0.02373	0.0222871	0.0244373	0.0256775	0.0268424
	Glutaric acid	Glutaric acid	C5H8O4	132.042	C00489	HMDB00661	IC/MS	(M-H)-	8.57±0.02		0.0431389	0.0448757	0.0468709	0.034768	0.0521072	0.0542021	0.0721358	0.0546409	0.0543978	0.0525967	0.0564665	0.0506336	0.0486171	0.0623703	0.0566538	0.0643609
	Glycine	Gly	C2H5NO2	75.032	C00037	HMDB00123	PFPP-LC/MS	(M+H)+	1.64±0.03		1.39972	1.35254	1.2327	0.960798	0.903275	1.00531	1.45308	1.34265	1.61514	1.13691	1.11372	1.41086	0.970289	1.16829	1.61148	1.2935
	D-Glyceric acid	Glyceric acid	C3H6O4	106.027	C00258	HMDB00139	IC/MS	(M-H)-	3.48±0.05		0.0369767	0.0361136	0.0317762	0.0315106	0.0435896	0.046222	0.0469025	0.0433572	0.0601668	0.0557596	0.0628836	0.0638235	0.0441324	0.0521299	0.0491167	0.0478363
	Glycerophosphocholine	Glycerophosphocholine	C8H20NO6P	257.103	C00670	HMDB00086	PFPP-LC/MS	(M+H)+	1.63±0.01		102.279	99.8172	91.7474	86.5769	90.6054	99.4013	135.024	112.976	88.2009	72.6307	76.4577	91.5037	60.5977	67.5152	92.6394	84.9855
	Guanosine 5'-monophosphate	GMP	C10H14N5O8P	363.058	C00144	HMDB01397	IC/MS	(M-H)-	20.32±0.03		0.014272	0.0142731	0.0161471	0.0179687	0.0201933	0.0197521	0.0235399	0.0205513	0.0163173	0.017795	0.0181825	0.021289	0.0296813	0.0320683	0.0195816	0.0216373
	Glycerol-phosphate	GP	C3H9O6P	172.014	C00093	HMDB00126	IC/MS	(M-H)-	7.36±0.02		0.35174	0.240338	0.220987	0.175558	0.327726	0.339895	0.385645	0.312328	0.294361	0.325398	0.386013	0.290494	0.266968	0.245748	0.356599	0.394029
	Reduced glutathione	GSH	C10H17N3O6S	307.084	C00051	HMDB00125	PFPP-LC/MS	(M+H)+	3.46±0.02		232.523	240.54	235.699	183.504	176.276	180.553	231.58	240.61	185.18	169.45	172.506	196.303	131.797	121.669	166.657	194.741
	Oxidized glutathione	GSSG	C20H32N6O12S2	612.152	C00127	HMDB03337	PFPP-LC/MS	(M+H)+	7.5±0.04		2.36849	2.11725	1.79601	1.70135	2.90388	2.89214	4.42519	3.73094	2.02675	2.33417	2.36605	2.20832	1.98377	2.6061	2.89023	2.34026
	Guanosine 5'-triphosphate	GTP	C10H16N5O14P3	522.991	C00044	HMDB01273	IC/MS	(M-H)-	29.16±0.06		0.0756548	0.0657377	0.0571788	0.0508571	0.0610087	0.0677699	0.0732998	0.0410792	0.0300204	0.0317206	0.0217357	0.0301332	0.0254061	0.0367831	0.0299353	0.0397593
	Guanine	Guanine	C5H5N5O	151.049	C00242	HMDB00132	PFPP-LC/MS	(M+H)+	4.31±0.04		0.0498142	0.0682059	0.0730815	0.0518761	0.241786	0.326371	0.326333	0.240536	0.184482	0.203538	0.230334	0.205554	0.246783	0.263183	0.291702	0.233264
	Guanosine	Guanosine	C10H13N5O5	283.092	C00387	HMDB00133	PFPP-LC/MS	(M+H)+	8.88±0.1		0	0	0	0	0.0403663	0.0433805	0.0468973	0	0.0223738	0.0343463	0.0385547	0.0615534	0.0560401	0.0629913	0.0387207	0
	Hexose	Hexose	C6H12O6	180.063	C00031	HMDB00122	IC/MS	(M-H)-	2.95±0.03		5.59935	5.04027	5.25248	4.36537	11.6606	11.1234	11.3758	8.56355	8.04886	8.12086	9.13392	8.99171	11.7462	9.81437	9.97169	8.95801
	L-Histidine	His	C6H9N3O2	155.069	C00135	HMDB00177	PFPP-LC/MS	(M+H)+	2.21±0.02		34.1314	34.5278	31.9064	31.2344	22.9376	23.5717	31.0745	20.8599	34.2963	34.304	34.3314	38.9008	17.7556	18.7675	25.7298	22.5629
	Hypotaurine	Hypotaurine	C2H7NO2S	109.02	C00519	HMDB00965	PFPP-LC/MS	(M+H)+	1.53±0.01		0.610789	0.48355	0.574044	0.403602	0.281273	0.270181	0.361988	0.323787	0.705006	0.569385	0.515519	0.475	0.373277	0.301785	0.491758	0.416755
	Hypoxanthine	Hypoxanthine	C5H4N4O	136.039	C00262	HMDB00157	PFPP-LC/MS	(M+H)+	3.75±0.04		0.0684796	0.0569277	0.0676831	0.0566543	0.203808	0.213471	0.237077	0.193281	0.191069	0.200174	0.211621	0.17772	0.268579	0.275497	0.350012	0.282454
	L-Isoleucine	Ile	C6H13NO2	131.095	C00407	HMDB00172	PFPP-LC/MS	(M+H)+	8.25±0.05		310.747	279.808	284.768	239.627	223.872	258.955	280.109	230.406	321.002	307.245	316.059	348.375	213.056	174.034	232.786	246.305
	Inosine 5'-monophosphate	IMP	C10H13N4O8P	348.047	C00130	HMDB00175	IC/MS	(M-H)-	19.93±0.03		0.00436202	0.00419398	0.00391844	0.00305046	0.00267327	0.00310332	0.00323575	0.00376831	0.00282462	0.00299311	0.00285984	0.00306272	0.00198393	0.00217302	0.00268181	0.00282726
	Isocitric acid	IsoCit	C6H8O7	192.027	C00311	HMDB00193	IC/MS	(M-H)-	15.5±0.03		0.532974	0.540751	0.538769	0.448456	0.444129	0.457638	0.486152	0.400468	0.373126	0.378226	0.398436	0.375168	0.354042	0.346715	0.43091	0.487155
	Isovalerylglycine	IsovalerylGly	C7H13NO3	159.09	－	HMDB00678	PFPP-LC/MS	(M+H)+	12.25±0.04		0.013794	0	0.0243635	0.021306	0	0	0	0	0	0	0	0	0	0	0	0
	Ketoisoleucine	Ketoisoleucine	C6H10O3	130.063	－	－	PFPP-LC/MS	(M-H)-	13.52±0.02		0.348148	0.344868	0.351363	0.317859	0.621893	0.57227	0.616693	0.466041	0.397193	0.436504	0.459002	0.485435	0.528721	0.415724	0.495567	0.431157
	Ketoleucine	Ketoleucine	C6H10O3	130.063	－	HMDB00695	PFPP-LC/MS	(M-H)-	12.81±0.03		0.352849	0.329599	0.36796	0.3196	0.582512	0.552513	0.582014	0.450329	0.399386	0.408645	0.435086	0.458114	0.478741	0.385969	0.46532	0.408277
	L-Kynurenine	Kynurenine	C10H12N2O3	208.085	C00328	HMDB00684	PFPP-LC/MS	(M+H)+	12.9±0.04		0.274781	0.274404	0.297966	0.258704	0.0984891	0.114584	0.0976639	0.0994217	0.27219	0.224515	0.244248	0.280529	0.0728106	0.0850701	0.0923355	0.0777438
	Lactic acid	Lac	C3H6O3	90.0317	C00186	HMDB00190	IC/MS	(M-H)-	3.53±0.03		13.3272	13.8333	14.1426	12.239	22.6483	22.1765	24.0281	19.1695	12.7816	12.8226	13.9363	13.8707	16.7925	14.9971	16.0315	15.7845
	Lactitol	Lactitol	C12H24O11	344.132	C13542	HMDB40937	IC/MS	(M-H)-	2.78±0.03		9.78984e-05	0.000107435	0	0	0	0.000181664	0	0	0	0.000134323	0.000738771	0	0.000422491	0	0	0
	L-Cystathionine	L-Cystathionine	C7H14N2O4S	222.067	C02291	HMDB00099	PFPP-LC/MS	(M+H)+	1.62±0.03		9.31882	8.75789	8.476	7.26603	4.55628	4.62054	6.42608	5.59737	11.1632	9.82967	10.1175	11.3133	4.53227	4.73774	6.03818	6.09903
	L-Leucine	Leu	C6H13NO2	131.095	C00123	HMDB00687	PFPP-LC/MS	(M+H)+	9.38±0.06		337.761	345.01	294.571	257.903	238.115	245.976	316.239	242.578	360.974	304.633	341.002	342.093	216.727	195.757	250.813	270.131
	Leucinic acid	Leucinic acid	C6H12O3	132.079	－	HMDB00665	PFPP-LC/MS	(M-H)-	13.4±0.05		0.00160628	0.00230059	0.00169901	0.00236143	0.00305641	0.00312021	0.00451904	0.00327097	0.00186549	0.0029295	0.00230892	0.00252114	0.0020829	0.00493875	0.00213907	0.00415947
	L-Lysine	Lys	C6H14N2O2	146.106	C00047	HMDB00182	PFPP-LC/MS	(M+H)+	2.19±0.02		26.4094	28.1408	23.0018	23.2336	16.8186	17.1242	23.17	16.6213	29.3248	27.4634	25.0211	29.8796	12.5197	16.0765	17.4737	17.234
	D-Mannose 6-phosphate	M6P	C6H13O9P	260.03	C00275	HMDB01078	IC/MS	(M-H)-	10.56±0.02		0.0478066	0.0447089	0.046537	0.0456281	0.0320538	0.0340689	0.0372843	0.0338509	0.0562036	0.0606052	0.0580035	0.0704817	0.0313268	0.0373415	0.0436157	0.0433147
	Malic acid	Mal	C4H6O5	134.022	C00149	HMDB00744	IC/MS	(M-H)-	8.9±0.02		4.01968	3.99034	4.34037	3.6476	3.39916	3.63956	4.00287	3.47003	3.61569	3.55879	3.77458	3.85658	3.44528	3.5977	3.40322	4.04067
	Maleic acid	Maleic acid	C4H4O4	116.011	C01384	HMDB00176	IC/MS	(M-H)-	8.9±0.02		0.143219	0.134695	0.144125	0.123974	0.109771	0.116504	0.130303	0.10888	0.11833	0.121557	0.131339	0.130075	0.113786	0.120838	0.120738	0.132122
	Malonic acid	Malonic acid	C3H4O4	104.011	C00383	HMDB00691	IC/MS	(M-H)-	9.4±0.02		0.0620957	0.0481955	0.0522438	0.0481289	0.0711858	0.0863111	0.0821153	0.0607098	0.0620473	0.0514897	0.0587793	0.0607934	0.0657644	0.0734138	0.0711847	0.0903488
	2-C-methyl D-erythritol 4-phosphate	MEP	C5H13O7P	216.04	C11434	－	IC/MS	(M-H)-	7.36±0.1		0.0179808	0.0158295	0.0183946	0.0160519	0.035841	0.033745	0.0351598	0.0261056	0.0282082	0.0252174	0.0287081	0.030589	0.0388025	0.0301085	0.032425	0.030488
	meso-Erythritol	meso-Erythritol	C4H10O4	122.058	－	HMDB02994	IC/MS	(M-H)-	2.79±0.03		0.0277197	0.0257267	0.0278755	0.0233347	0.0395509	0.0358418	0.0405463	0.0312229	0.02817	0.0291068	0.0307255	0.029824	0.0314783	0.0284444	0.0305594	0.0315384
	L-Methionine	Met	C5H11NO2S	149.051	C00073	HMDB00696	PFPP-LC/MS	(M+H)+	3.98±0.03		110.488	92.9494	104.307	82.0864	66.6605	78.2983	94.8587	79.927	121.522	103.489	111.19	112.651	67.7247	65.1804	79.4993	79.8315
	DL-methionine sulfoxide	MSO	C5H11NO3S	165.046	－	HMDB02005	PFPP-LC/MS	(M+H)+	1.79±0.02		0.419445	0.43791	0.425446	0.314677	0.384516	0.419354	0.571079	0.462574	0.822114	0.626498	0.540805	0.557279	0.121244	0.341902	0.306759	0.308317
	N-Acetyl-DL-alanine	N-Acetyl-Ala	C5H9NO3	131.058	－	HMDB00766	IC/MS	(M-H)-	3.28±0.03		0.706712	0.746169	0.764642	0.527765	0.549757	0.597033	0.733558	0.808657	0.834442	0.695633	0.610271	0.732283	0.543822	0.48269	0.740551	0.739966
	N-Acetyl-L-aspartic acid	N-Acetyl-Asp	C6H9NO5	175.048	C01042	HMDB00812	IC/MS	(M-H)-	7.78±0.02		12.9231	10.6579	12.5111	8.38312	13.0959	11.7954	16.86	13.744	12.2981	14.2397	14.7703	11.7052	13.3077	15.7221	17.6787	16.5835
	N-Acetyl-L-glutamate	N-Acetyl-Glu	C7H11NO5	189.064	C00624	HMDB01138	PFPP-LC/MS	(M+H)+	3.7±0.02		0.438362	0.464457	0.398742	0.347807	0.557433	0.591279	0.783303	0.724881	0.555738	0.517698	0.5571	0.543436	0.504612	0.4975	0.643737	0.749955
	N-Acetyl-L-leucine	N-Acetyl-Leu	C8H15NO3	173.105	C02710	HMDB11756	IC/MS	(M-H)-	4.15±0.04		0.00876706	0.00749085	0.00710927	0.00632332	0.00679316	0.00718545	0.00774163	0.0066205	0.00599051	0.00552597	0.00676103	0.00642357	0.00494701	0.00570764	0.00635947	0.00684257
	N-Acetylneuraminic acid	N-Acetylneuraminic acid	C11H19NO9	309.106	C00270	HMDB00230	PFPP-LC/MS	(M-H)-	1.56±0.02		0.016436	0.0179894	0.0208865	0.0169965	0.025749	0.0248828	0.0282729	0.0225409	0.0234427	0.0273897	0.0240124	0.0279787	0.0171039	0.0250515	0.0211343	0.0234429
	N-Acetyl-DL-valine	N-Acetyl-Val	C7H13NO3	159.09	－	HMDB11757	IC/MS	(M-H)-	3.54±0.04		0.00496967	0.00392491	0.00441704	0.00414706	0.0049816	0.00394672	0.00563789	0.00482641	0.00541028	0.00499654	0.00481728	0.00489013	0.00524349	0.00505706	0.00496793	0.00514691
	Nicotinamide adenine dinucleotide	NAD	C21H27N7O14P2	663.109	C00003	HMDB00902	IC/MS	(M-H)-	8.39±0.04		0.0365927	0.0368555	0.0355195	0.0333096	0.0303873	0.0291083	0.0342273	0.0253534	0.0373644	0.0371924	0.0386276	0.0400667	0.0260516	0.0296081	0.0313294	0.0303464
	Reduced nicotinamide adenine dinucleotide	NADH	C21H29N7O14P2	665.125	C00004	HMDB01487	IC/MS	(M-H)-	15.83±0.03		0.048056	0.043951	0.0488149	0.0441981	0.0478649	0.0440857	0.0499002	0.0437523	0.0360712	0.0343469	0.0382617	0.0380683	0.0424038	0.0434444	0.0333784	0.0386667
	Niacinamide	Niacinamide	C6H6N2O	122.048	C00153	HMDB01406	PFPP-LC/MS	(M+H)+	4.37±0.04		0.619194	0.535435	0.586867	0.434166	0.645991	0.740285	0.751887	0.599492	0.928182	0.674295	0.741172	0.584271	0.68036	0.493534	0.664664	0.535703
	N-Lauroylsarcosine	N-Lauroylsarcosine	C15H29NO3	271.215	－	－	PFPP-LC/MS	(M+H)+	17.91±0.03		0.18556	0.189859	0.187074	0.145298	0.264858	0.316538	0.33574	0.354522	0.263611	0.228297	0.246544	0.296033	0.228864	0.315659	0.331729	0.417202
	O-Acetyl-L-homoserine	O-Acetyl-homoSer	C6H11NO4	161.069	C01077	HMDB29423	IC/MS	(M-H)-	3.21±0.03		0.561098	0.595017	0.59612	0.516285	0.441337	0.454309	0.628988	0.608603	0.662618	0.665997	0.629045	0.701171	0.493262	0.483072	0.685118	0.610328
	O-Acetyl-L-serine	O-Acetyl-Ser	C5H9NO4	147.053	C00979	HMDB03011	IC/MS	(M-H)-	3.28±0.03		0.562878	0.530944	0.567238	0.451619	0.519077	0.508458	0.562011	0.527552	0.571397	0.540652	0.595108	0.595994	0.501328	0.48692	0.553013	0.662391
	O-Phosphoethanolamine	O-Phosphoethanolamine	C2H8NO4P	141.019	C00346	HMDB00224	PFPP-LC/MS	(M+H)+	1.46±0.02		3.7002	3.84176	3.82075	3.46948	3.30669	3.85566	4.92246	4.94801	6.90959	5.3984	5.5872	6.10433	2.55179	3.73221	4.45932	5.47037
	Orotic acid	Orotic acid	C5H4N2O4	156.017	C00295	HMDB00226	IC/MS	(M-H)-	14.19±0.04		0.012771	0.0149024	0.0117809	0.00989781	0.00510055	0.00497022	0.00579063	0.0038137	0.00340278	0.00664259	0.00460114	0.00359765	0.0056284	0.00590599	0.00839132	0.00780259
	O-Succinyl-L-homoserine	O-Succinyl-homoSer	C8H13NO6	219.074	C01118	－	IC/MS	(M-H)-	7.62±0.03		0.00288167	0.00308151	0.00337625	0.00313199	0.00215704	0.00263648	0.00266113	0.00229783	0.00251993	0.00249736	0.00246916	0.0026251	0.00244621	0.00212797	0.00212823	0.00187474
	Oxalic acid	Oxalic acid	C2H2O4	89.9953	C00209	HMDB02329	IC/MS	(M-H)-	11.11±0.02		0.0749456	0.0586128	0.0749267	0.0570593	0.120419	0.110394	0.12221	0.0977597	0.0793368	0.0729729	0.0842024	0.0884196	0.104321	0.109987	0.114818	0.130898
	Pantothenate	Pantothenate	C9H17NO5	219.111	C00864	HMDB00210	PFPP-LC/MS	(M-H)-	11.41±0.06		0.36154	0.364636	0.384067	0.310327	0.491273	0.472034	0.539978	0.437911	0.256107	0.253858	0.275213	0.282863	0.279349	0.285893	0.311042	0.329258
	Pentose	Pentose	C5H10O5	150.053	C00259	HMDB00646	IC/MS	(M-H)-	2.95±0.03		0.0904216	0.0784669	0.0800249	0.0695172	0.18793	0.184059	0.183024	0.13915	0.12644	0.135157	0.155412	0.14594	0.190356	0.163641	0.165001	0.149199
	Pentose monophosphate	Pentose monophosphate	C5H11O8P	230.019	C00117	HMDB01548	IC/MS	(M-H)-	11±0.02		0.0261272	0.025925	0.0271131	0.0226917	0.0241421	0.0241143	0.0272583	0.0261756	0.0214258	0.0197304	0.0226615	0.0219757	0.0261452	0.0264065	0.0198392	0.0209576
	Phosphoenolpyruvic acid	PEP	C3H5O6P	167.982	C00074	HMDB00263	IC/MS	(M-H)-	16±0.02		0.0551249	0.0573204	0.0601655	0.0480468	0.0406553	0.0393561	0.0420716	0.0381521	0.0385132	0.0340192	0.0383762	0.0359732	0.0303891	0.0334371	0.031403	0.0371824
	Phospho-D-glyceric acid	PGA	C3H7O7P	185.993	C00631	HMDB03391	IC/MS	(M-H)-	13.79±0.02		0.150662	0.149918	0.157062	0.127932	0.12542	0.116895	0.133942	0.126915	0.115748	0.103617	0.112321	0.113649	0.166524	0.194244	0.0917074	0.111299
	L-Phenylalanine	Phe	C9H11NO2	165.079	C00079	HMDB00159	PFPP-LC/MS	(M+H)+	12.68±0.04		322.652	329.166	275.114	283.498	246.567	248.121	307.096	245.359	304.991	332.161	317.549	324.692	217.351	216.763	263.343	258.964
	Phosphoric acid	Phosphoric acid	H3O4P	97.9769	C00009	HMDB02142	IC/MS	(M-H)-	13.33±0.06		46.1706	44.4377	44.9108	41.8196	67.7897	68.1934	77.3747	62.6582	51.6813	52.9375	53.1188	53.5451	75.9267	80.1326	80.9664	89.4704
	Phthalic acid	Phthalic acid	C8H6O4	166.027	C01606	HMDB02107	IC/MS	(M-H)-	14.88±0.05		0.0168441	0.0179306	0.01874	0.0159214	0.0177301	0.0299753	0.0363612	0.027224	0.0203645	0.0147359	0.020382	0.0101633	0.0133668	0.0151396	0.0222459	0.0227542
	L-Proline	Pro	C5H9NO2	115.063	C00148	HMDB00162	PFPP-LC/MS	(M+H)+	2.19±0.02		6.14089	7.43287	6.59099	2.65328	3.17234	3.75709	4.20487	4.57005	5.37736	4.98265	4.04758	3.78134	3.58355	2.24723	5.08791	5.57876
	Phosphoribosyl pyrophosphate	PRPP	C5H13O14P3	389.952	C00119	HMDB00280	IC/MS	(M-H)-	20.92±0.03		0.00872327	0.00976419	0.00697424	0.00607569	0.00426801	0.00481509	0.00543541	0.00329257	0.00270465	0.00308359	0.00183998	0.00220481	0.000694994	0.00162566	0.00118272	0.00145757
	Pyruvic acid	Pyr	C3H4O3	88.016	C00022	HMDB00243	IC/MS	(M-H)-	4.7±0.02		0.060315	0.0632123	0.0686539	0.051784	0.0958784	0.0964825	0.0865863	0.0798528	0.0711662	0.0556907	0.0758359	0.0859797	0.09007	0.0781772	0.0951489	0.0942175
	Pyridoxal	Pyridoxal	C8H9NO3	167.058	C00250	HMDB01545	PFPP-LC/MS	(M+H)+	7.65±0.04		1.44294	1.39309	1.26764	1.16714	0.932608	1.03786	1.16936	0.898127	1.09386	1.12181	1.06185	1.19906	0.776383	0.681078	1.01937	0.898672
	Pyridoxine	Pyridoxine	C8H11NO3	169.074	C00314	HMDB00239	PFPP-LC/MS	(M+H)+	11.38±0.06		3.9169	3.66436	3.79111	3.39632	5.74986	5.8074	7.53242	5.9331	5.09173	4.02252	4.94191	5.13464	5.39248	4.62566	5.34067	5.42921
	L-Pyroglutamic acid	PyroGlu	C5H7NO3	129.043	C01879	HMDB00267	IC/MS	(M-H)-	3.38±0.03		12.2763	11.726	11.9704	10.6181	15.9641	15.6581	18.1188	14.5297	14.8505	14.7182	15.1278	15.5256	15.662	12.6877	16.3764	13.7997
	Retinoic acid	Retinoic acid	C20H28O2	300.209	C00777	HMDB01852	PFPP-LC/MS	(M-H)-	18.13±0.02		0.00345403	0.00377775	0.00247311	0.00321471	0.00636869	0.00498909	0.00763344	0.00493366	0.00419132	0.00365482	0.00429786	0.00579159	0.00577166	0.00781108	0.00696609	0.00771399
	D-Sedoheputulose 7-phosphate	S7P	C7H15O10P	290.04	C05382	HMDB01068	IC/MS	(M-H)-	11.13±0.02		0.0147756	0.0159989	0.0149315	0.0132529	0.0145287	0.013461	0.0152895	0.0116167	0.023706	0.0236988	0.0250058	0.0249035	0.0115441	0.0135407	0.018557	0.0174136
	Salicylic acid	SA	C7H6O3	138.032	C00805	HMDB01895	PFPP-LC/MS	(M-H)-	16.74±0.03		0.00834743	0.00986355	0.00982515	0.00884283	0.0161292	0.01782	0.0186087	0.0127832	0.0121354	0.011794	0.0109989	0.0126194	0.0151386	0.029062	0.0154915	0.023718
	S-Adenosyl-L-homocysteine	SAH	C14H20N6O5S	384.122	C00021	HMDB00939	PFPP-LC/MS	(M+H)+	11.7±0.04		0.0568382	0.0433364	0.0683066	0.0427056	0.0200174	0.0258309	0.0322745	0.0320052	0.0360972	0.0392759	0.0346607	0.0271108	0.0310407	0.0176437	0.027196	0.0503521
	S-Adenosylmethionine	SAM	C15H22N6O5S	398.137	C00019	HMDB01185	PFPP-LC/MS	(M+H)+	4.53±0.03		1.25154	1.28229	1.11536	0.785572	0.558052	0.523809	0.705264	0.579946	0.71269	0.815986	0.706966	0.631748	0.380051	0.406565	0.444285	0.434665
	Sebacic acid	Sebacic acid	C10H18O4	202.121	C08277	HMDB00792	PFPP-LC/MS	(M-H)-	16.11±0.03		0.0133355	0.011266	0.0122451	0.0104254	0.0165287	0.0181737	0.0209599	0.0152779	0.0141223	0.0142003	0.0149231	0.0153258	0.0172271	0.0206456	0.0198057	0.0218515
	L-Serine	Ser	C3H7NO3	105.043	C00065	HMDB00187	PFPP-LC/MS	(M+H)+	1.62±0.02		12.7431	10.895	13.4189	8.51652	12.4167	8.89811	11.8449	14.4386	20.4824	17.9	14.949	17.3693	7.80824	7.27222	13.4464	11.3009
	Succinic acid	Suc	C4H6O4	118.027	C00042	HMDB00254	IC/MS	(M-H)-	8.84±0.02		0.20805	0.201566	0.213581	0.181654	0.445747	0.441589	0.529308	0.406512	0.288499	0.262114	0.271928	0.266581	0.374647	0.375437	0.36942	0.392222
	Succinic anhydride	Succinic anhydride	C4H4O3	100.016	C19524	HMDB32523	PFPP-LC/MS	(M+H)+	3.6±0.03		0.0904081	0.144794	0.126631	0.0633294	0.175003	0.202713	0.209428	0.200444	0.197831	0.122815	0.146355	0.159622	0.245381	0.22184	0.261911	0.108969
	Tartaric acid	Tartaric acid	C4H6O6	150.016	C00898	HMDB00956	IC/MS	(M-H)-	9.36±0.02		0.0162474	0.0120497	0.0138845	0.0108853	0.0308041	0.0240426	0.0217883	0.0192939	0.0273916	0.0176391	0.018915	0.0228641	0.0235828	0.0217365	0.0228145	0.0226023
	Taurine	Taurine	C2H7NO3S	125.015	C00245	HMDB00251	IC/MS	(M-H)-	3.7±0.03		7.82979	6.9739	8.32623	6.25798	5.36295	5.61947	6.89172	6.11294	9.46141	6.35379	8.2642	7.42385	5.86617	6.41605	8.58531	8.28154
	Thiamine pyrophosphate	ThPP	C12H18N4O7P2S	424.037	C00068	HMDB01372	IC/MS	(M-H)-	23.43±0.05		0.00226671	0.00275223	0.00244443	0.0024297	0.00234603	0.00256178	0.00232915	0.00176518	0.00168138	0.00204197	0.00195942	0.00220541	0.00181962	0.00131204	0.00189722	0.00172105
	L-Threonine	Thr	C4H9NO3	119.058	C00188	HMDB00167	PFPP-LC/MS	(M+H)+	1.74±0.03		104.742	104.892	110.471	91.8478	67.5775	65.7285	95.6702	86.3936	126.623	95.696	88.9404	104.37	31.1517	53.3923	74.2556	66.2398
	L-Threonic acid	Threonic acid	C4H8O5	136.037	－	HMDB00943	IC/MS	(M-H)-	3.43±0.04		0.742936	0.728601	0.762564	0.631149	0.597044	0.551463	0.658791	0.554492	0.735024	0.732525	0.796825	0.789618	0.559919	0.514322	0.615739	0.647907
	Thymidine	Thymidine	C10H14N2O5	242.09	C00214	HMDB00273	PFPP-LC/MS	(M+H)+	11.41±0.06		0.034915	0.040341	0.0411395	0.0367837	0.084448	0.0429838	0.0534496	0.0459959	0.0282678	0.0349874	0.047177	0.0333644	0.0418291	0.0130664	0.0541486	0.0305184
	Tricarballylic acid	Tricarballylic acid	C6H8O6	176.032	－	HMDB31193	IC/MS	(M-H)-	15.24±0.03		0.00861388	0.00606262	0.00704542	0.00477874	0.0172123	0.0113589	0.0101713	0.0108549	0.0134795	0.00820005	0.00859726	0.011079	0.011624	0.00850094	0.0106107	0.00887426
	N6,N6,N6-Trimethyl-L-lysine	Trimethyl-Lys	C9H20N2O2	188.152	C03793	HMDB01325	PFPP-LC/MS	(M+H)+	3.05±0.03		0.34418	0.334899	0.315431	0.28681	0.241683	0.228629	0.269776	0.284729	0.379854	0.394628	0.365266	0.409034	0.217837	0.209758	0.297993	0.229629
	L-Tryptophan	Trp	C11H12N2O2	204.09	C00078	HMDB00929	PFPP-LC/MS	(M+H)+	15.05±0.03		68.4952	70.3417	61.056	71.3493	47.6573	67.4923	75.5721	62.0689	74.9139	79.5008	66.0182	85.9948	47.8868	51.0107	70.9412	81.7646
	L-Tyrosine	Tyr	C9H11NO3	181.074	C00082	HMDB00158	PFPP-LC/MS	(M+H)+	8.59±0.03		211.697	170.713	174.565	173.057	154.537	169.298	173.676	180.11	203.361	189.92	179.06	206.804	129.026	144.892	165.108	157.906
	Uridine 5'-diphosphate	UDP	C9H14N2O12P2	404.002	C00015	HMDB00295	IC/MS	(M-H)-	21.97±0.04		0.0531321	0.0518995	0.0498379	0.0473467	0.0424537	0.0510806	0.0568986	0.0427113	0.0423002	0.0523477	0.0391238	0.0481569	0.0683064	0.0840444	0.0495501	0.0632978
	UDP-alpha-D-galactose	UDP-Galac	C15H24N2O17P2	566.055	C00052	－	IC/MS	(M-H)-	16.24±0.03		0.0124186	0.0132585	0.0113922	0.0114414	0.0100567	0.00914162	0.0106526	0.00846071	0.0107277	0.0108595	0.0115709	0.0115065	0.00755593	0.0075298	0.00778521	0.00722899
	Uridine 5'-diphosphate glucose	UDP-Glc	C15H24N2O17P2	566.055	C00029	HMDB00286	IC/MS	(M-H)-	16.77±0.03		0.0791919	0.0808721	0.0775294	0.0683118	0.058973	0.0537002	0.0668573	0.0493205	0.0653538	0.0666569	0.0759131	0.0662011	0.0447682	0.0495533	0.0486224	0.0503564
	Uridine 5'-monophosphate	UMP	C9H13N2O9P	324.036	C00105	HMDB00288	IC/MS	(M-H)-	16.53±0.03		1.35437	1.39	1.31536	1.23061	1.18423	1.20168	1.36311	1.04988	1.37407	1.4448	1.4409	1.37109	0.985761	1.0957	1.12572	1.21122
	Uridine 5'-triphosphate	UTP	C9H15N2O15P3	483.969	C00075	HMDB00285	IC/MS	(M-H)-	25.78±0.04		0.560938	0.605517	0.518533	0.428733	0.410592	0.436129	0.491742	0.343313	0.336831	0.340766	0.288726	0.311663	0.219398	0.266726	0.282377	0.34024
	L-Valine	Val	C5H11NO2	117.079	C00183	HMDB00883	PFPP-LC/MS	(M+H)+	3.51±0.03		127.936	134.716	129.189	98.0677	95.557	94.2478	127.34	96.0602	143.586	131.825	143.451	135.763	90.2216	82.7575	131.465	91.273
	Xanthine	Xanthine	C5H4N4O2	152.033	C00385	HMDB00292	PFPP-LC/MS	(M+H)+	3.73±0.04		0.107337	0.106594	0.107133	0.0770138	0.263232	0.233806	0.279004	0.27572	0.1973	0.169786	0.215182	0.196334	0.255362	0.21662	0.275002	0.237592

### Sheet: Extracellular metabolites
Supplementary Data 1. Levels of extracellular metabolites in IκBαKD MCF7 cells treated with TNFα
																									Unit: peak area / IS peak area / µg protein
Compound name	Abbreviation	Molecular formula	Exact mass	KEGG ID	HMDB ID	Method	Adduct ion	RT (min)	Sample name	Control siRNA				Control siRNA + TNFα				IκBα siRNA				IκBα siRNA + TNFα
									No.	1	2	3	4	1	2	3	4	1	2	3	4	1	2	3	4
2-Hydroxy glutaric acid	2-Hydroxy glutaric acid	C5H8O5	148.037	－	HMDB00606	IC/MS	(M-H)-	8.64±0.02		0.442348	0.425051	0.421532	0.426764	0.403446	0.435101	0.451708	0.452603	0.449557	0.419902	0.424135	0.410826	0.409204	0.422832	0.425085	0.411681
DL-2-Hydroxybutyric acid	2-Hydroxybutyric acid	C4H8O3	104.047	C05984	HMDB00008	PFPP-LC/MS	(M-H)-	3.57±0.03		0.176609	0.167129	0.166214	0.190708	0.167457	0.172543	0.174026	0.176386	0.161663	0.169757	0.162322	0.16024	0.162898	0.164343	0.161905	0.170844
Alpha-Hydroxyisobutyric acid	2-Hydroxyisobutyric acid	C4H8O3	104.047	－	HMDB00729	IC/MS	(M-H)-	3.58±0.1		2.33913	2.22109	2.3926	2.34945	2.14188	2.18132	2.27661	2.22161	2.2403	2.34283	2.44123	2.1787	2.00087	2.08872	2.05584	2.01393
2-Ketoglutaric acid	2KG	C5H6O5	146.022	C00026	HMDB00208	IC/MS	(M-H)-	10.64±0.02		2.02275	1.89338	2.05726	2.02445	2.12763	2.19604	2.18645	2.06119	1.66811	1.77217	1.7912	1.80851	1.78282	1.83096	1.90871	1.7971
2-Methyl-3-Hydroxybutyric acid	2-Methyl-3-Hydroxybutyric acid	C5H10O3	118.063	－	HMDB00354	IC/MS	(M-H)-	3.66±0.04		0.423218	0.400702	0.439156	0.399113	0.3381	0.380971	0.371001	0.377441	0.392018	0.383913	0.407834	0.404125	0.361895	0.360848	0.398312	0.36967
2-Methylhippuric acid	2-Methylhippuric acid	C10H11NO3	193.074	－	HMDB11723	PFPP-LC/MS	(M-H)-	13.68±0.03		0.185848	0.17203	0.189837	0.159038	0.160574	0.160138	0.168245	0.175369	0.178838	0.165021	0.179322	0.168636	0.152621	0.169252	0.157223	0.16518
2-Propylglutaric acid	2-Propylglutaric acid	C8H14O4	174.089	C16658	HMDB60684	IC/MS	(M-H)-	10.49±0.03		0.0163774	0.0144824	0.0222882	0.018006	0.0138324	0.015026	0.0239763	0.0203952	0.021244	0.0191592	0.0211214	0.021497	0.016902	0.0141069	0.0203175	0.0179353
rac 3-Hydroxyisobutyric acid	3-Hydroxyisobutyric acid	C4H8O3	104.047	C01188	HMDB00336	PFPP-LC/MS	(M-H)-	3.79±0.03		0.327343	0.29868	0.317292	0.314009	0.266627	0.256692	0.251189	0.253259	0.257825	0.266567	0.278873	0.270407	0.239969	0.228511	0.24353	0.235049
3-Hydroxy-3-methylglutaric acid	3-Hydroxymethylglutaric acid	C6H10O5	162.053	C03761	HMDB00355	IC/MS	(M-H)-	8.42±0.02		0.542144	0.547837	0.561589	0.55893	0.516337	0.549832	0.530298	0.574435	0.570514	0.50983	0.570959	0.516952	0.53474	0.551176	0.54601	0.542071
3-Methyladipic acid	3-Methyladipic acid	C7H12O4	160.074	－	HMDB00555	PFPP-LC/MS	(M-H)-	12.93±0.05		0.025619	0.0236234	0.0285207	0.0226141	0.02104	0.0222765	0.030665	0.0277035	0.0275078	0.0266655	0.0273144	0.0227561	0.0226664	0.0206251	0.022282	0.0264949
3-Methylglutaric acid	3-Methylglutaric acid	C6H10O4	146.058	－	HMDB00752	IC/MS	(M-H)-	8.67±0.03		0.041365	0.0561413	0.0609666	0.0538326	0.0455775	0.0553884	0.0970988	0.0623968	0.0477538	0.0475211	0.0428254	0.0391507	0.0376583	0.0536703	0.0478755	0.0493529
4-Hydroxybenzoic acid	4-Hydroxybenzoic acid	C7H6O3	138.032	C00156	HMDB00500	IC/MS	(M-H)-	16.58±0.03		0.0398754	0.0433031	0.0457489	0.0495103	0.0454479	0.0475888	0.0464861	0.0446148	0.040207	0.038671	0.0432817	0.0436583	0.0401292	0.0501768	0.0438606	0.0462979
DL-4-Hydroxyphenyllactic acid	4-Hydroxyphenyllactic acid	C9H10O4	182.058	－	HMDB00755	IC/MS	(M-H)-	14.37±0.03		0.445871	0.420772	0.425524	0.454193	0.334397	0.343674	0.34788	0.320326	0.336088	0.335429	0.353545	0.351755	0.272831	0.25197	0.261103	0.249454
4-Toluenesulfonic acid	4-Toluenesulfonic acid	C7H8O3S	172.019	－	HMDB59933	IC/MS	(M-H)-	24.37±0.11		0.00678356	0.00650936	0.00572966	0.00632864	0.00466802	0.00521907	0.00622721	0.0100538	0.00655996	0.0059033	0.00690834	0.00581027	0.00817317	0.00538029	0.00553335	0.00597493
5-Aminolevulinic acid	5-Aminolevulinic acid	C5H9NO3	131.058	C00430	HMDB01149	PFPP-LC/MS	(M-H)-	1.67±0.01		0.0251531	0.0235653	0.0199529	0.0211599	0.0230553	0.0159112	0.0283032	0.0284301	0.0242505	0.0222416	0.02286	0.0231109	0.0180782	0.0239283	0.0205326	0.0195254
O-Acetylcarnitine	Acetylcarnitine	C9H17NO4	203.116	C02571	HMDB00201	PFPP-LC/MS	(M+H)+	13.12±0.06		7.90831	7.70975	7.03086	8.44114	7.96788	9.16498	8.75618	7.41296	7.32089	6.55547	6.8275	6.94411	7.54179	8.59932	8.51433	7.41318
Acetylglycine	Acetyl-Gly	C4H7NO3	117.043	－	HMDB00532	IC/MS	(M-H)-	3.29±0.04		0.0546403	0.0463818	0.0626495	0.0571344	0.0373757	0.0416866	0.0392373	0.0479879	0.0507128	0.0475629	0.0431825	0.0496782	0.0410679	0.052039	0.0464088	0.0385529
Adenine	Adenine	C5H5N5	135.054	C00147	HMDB00034	PFPP-LC/MS	(M+H)+	5.4±0.04		0	0	0.402392	0	1.15789	1.74136	1.52127	1.5499	1.04862	0.970685	1.02168	0.824104	1.31684	1.77876	1.66062	1.66142
Adenosine	Adenosine	C10H13N5O4	267.097	C00212	HMDB00050	PFPP-LC/MS	(M+H)+	11.24±0.06		0.467661	0.196577	0.31493	0.238108	0.147218	0.307773	0.265844	0.2047	0.131999	0.125145	0.147575	0.0701943	0.218696	0.176583	0.141332	0.140644
Adenosine 5'-diphosphate	ADP	C10H15N5O10P2	427.029	C00008	HMDB01341	IC/MS	(M-H)-	18.13±0.03		0.00091556	0	0	0	0	0	0	0	0	0	0	0	0	0	0	0
L-Alanine	Ala	C3H7NO2	89.0477	C00041	HMDB00161	PFPP-LC/MS	(M+H)+	1.87±0.02		8.88115	8.5846	7.46353	8.22097	6.67302	6.6742	7.41322	6.11675	5.92163	5.36036	8.82569	6.62838	7.92407	7.67469	6.44688	5.22755
Allantoic acid	Allantoic acid	C4H8N4O4	176.055	C00499	HMDB01209	PFPP-LC/MS	(M-H)-	1.56±0.02		0.0710469	0.0636408	0.0624174	0.0579394	0.0694102	0.0572692	0.0622774	0.0649765	0.0603944	0.0644128	0.0532363	0.0499392	0.0327395	0.0525741	0.0610663	0.0564532
Allantoin	Allantoin	C4H6N4O3	158.044	C01551	HMDB00462	PFPP-LC/MS	(M+H)+	1.68±0.02		0.274618	0.381075	0.141039	0.14855	0.177904	0.0611394	0.231093	0.536446	0.190311	0.326033	0.382243	0.14781	0.067659	0.126523	0.168729	0.173665
Adenosine 5'-monophosphate	AMP	C10H14N5O7P	347.063	C00020	HMDB00045	IC/MS	(M-H)-	11.7±0.02		0.019629	0	0	0	0	0	0	0	0	0	0	0	0	0	0	0
D-Arabitol	Arabitol	C5H12O5	152.068	C01904	HMDB00568	IC/MS	(M-H)-	2.79±0.02		0.554569	0.55549	0.541829	0.535515	0.519414	0.509895	0.543641	0.558147	0.48319	0.506562	0.488845	0.506374	0.455615	0.494003	0.508565	0.475012
L-Arginine	Arg	C6H14N4O2	174.112	C00062	HMDB00517	PFPP-LC/MS	(M+H)+	2.43±0.02		0.892084	0.84549	1.46793	0.337882	0.100586	0.0699415	0.202152	0.105075	0.423656	0.161923	0.333464	0.198317	0.0910652	0.0687035	0.063356	0.0759346
L-Argininosuccinate	Argininosuccinate	C10H18N4O6	290.123	C03406	HMDB00052	PFPP-LC/MS	(M+H)+	2.32±0.03		0	0	0	0	0	0	0	0	0	0	0	0	0	0.00868968	0	0
L-Asparagine	Asn	C4H8N2O3	132.053	C00152	HMDB00168	PFPP-LC/MS	(M+H)+	1.61±0.02		4.62271	6.25007	4.71153	5.61553	6.19787	7.01594	8.04611	5.94414	4.47226	6.27189	8.72141	4.44608	3.91279	8.90506	5.71308	5.53317
L-Asparate	Asp	C4H7NO4	133.038	C00049	HMDB00191	PFPP-LC/MS	(M+H)+	1.62±0.02		1.7408	2.40204	1.16312	1.98648	1.93976	1.4028	1.77453	2.03167	1.67409	2.23703	2.43247	1.54813	0.973617	1.66652	1.34143	1.52883
N,N-Dimethylarginine	Asymmetric dimethyl-Arg	C8H18N4O2	202.143	C03626	HMDB01539	PFPP-LC/MS	(M+H)+	5.17±0.06		2.30259	2.21215	2.15225	2.16498	1.4956	1.53318	1.58522	1.34512	1.86321	1.56876	2.08045	1.85126	1.89634	1.30338	1.6185	1.41898
Azelaic acid	Azelaic acid	C9H16O4	188.105	C08261	HMDB00784	IC/MS	(M-H)-	12.74±0.03		0.0241755	0.0264575	0.0984439	0.0323004	0.0165292	0.0208804	0.0633666	0.0413615	0.0250505	0.0245705	0.0236798	0.0262919	0.0142416	0.0186576	0.0179529	0.0304638
Beta-Alanine	Beta-Ala	C3H7NO2	89.0477	C00099	HMDB00056	PFPP-LC/MS	(M+H)+	2.3±0.03		0.489127	0.460357	0.422301	0.605289	0.435042	0.671706	0.55379	0.572186	0.3845	0.461545	0.501212	0.417749	0.427002	0.501142	0.437124	0.528065
Betaine	Betaine	C5H11NO2	117.079	C00719	HMDB00043	PFPP-LC/MS	(M+H)+	1.83±0.02		6.77248	6.89679	6.04641	6.19638	6.38767	6.15197	7.11273	5.90804	5.27023	5.04955	6.63517	5.40989	6.92253	6.88557	5.8064	5.01087
Beta-Lactose	Beta-Lactose	C12H22O11	342.116	C01970	HMDB41627	IC/MS	(M-H)-	2.94±0.06		0.514949	0.496907	0.5434	0.527013	0.503566	0.507206	0.504212	0.535144	0.426698	0.471675	0.469137	0.46466	0.417379	0.472423	0.479192	0.461997
Carnitine	Carnitine	C7H15NO3	161.105	C00487	HMDB00062	PFPP-LC/MS	(M+H)+	3.75±0.03		5.53364	5.9428	5.62543	6.00925	5.04414	6.51219	6.0796	5.61612	5.77608	5.74859	5.71645	5.00187	5.93927	6.357	6.12216	6.00622
Choline	Choline	C5H13NO	103.1	C00114	HMDB00097	PFPP-LC/MS	(M+H)+	3.36±0.03		19.5327	21.3755	22.1378	24.1337	27.4827	34.9886	32.3454	27.2329	23.4538	26.6092	28.8071	22.4037	28.1187	36.8955	34.4983	32.8462
cis-Aconitic acid	cis-Aco	C6H6O6	174.016	C00417	HMDB00072	IC/MS	(M-H)-	16.12±0.02		0.38308	0.396111	0.381628	0.417692	0.495998	0.500974	0.519922	0.556013	0.454597	0.435533	0.432754	0.444221	0.492046	0.584537	0.577842	0.537378
Citric acid	Cit	C6H8O7	192.027	C00158	HMDB00094	IC/MS	(M-H)-	14.83±0.02		11.2859	11.3753	11.3681	11.9383	11.5578	11.5349	11.7918	12.0619	11.6875	11.5679	11.6339	11.5881	11.0369	11.7767	11.8498	11.4131
Citraconic acid	Citraconic acid	C5H6O4	130.027	C02226	HMDB00634	IC/MS	(M-H)-	9.69±0.02		0.0297519	0.0284594	0.0348022	0.0312616	0.0270648	0.0318854	0.0365527	0.0356492	0.0302982	0.025982	0.0264842	0.0295292	0.0251384	0.0248317	0.0340164	0.0336281
Citramalic acid	Citramalic acid	C5H8O5	148.037	C00815	HMDB00426	PFPP-LC/MS	(M-H)-	3.51±0.04		0.0280978	0.030519	0.0204502	0.0232663	0.0183299	0.0283427	0.0173997	0.023064	0.017968	0.0175252	0.018953	0.0154718	0.0168305	0.0219202	0.0199031	0.0200813
L-Citrulline	Citrulline	C6H13N3O3	175.096	C00327	HMDB00904	PFPP-LC/MS	(M+H)+	1.84±0.02		11.1622	11.4624	11.5473	11.3705	10.2007	9.65786	12.6991	18.7452	10.4175	9.22763	11.9458	12.4619	10.3507	16.7055	15.1442	15.3283
Creatine	Creatine	C4H9N3O2	131.069	C00300	HMDB00064	PFPP-LC/MS	(M+H)+	2.68±0.05		40.0422	43.3344	37.2902	53.0249	44.8301	50.38	40.2449	44.0585	34.6729	35.4234	35.0024	26.1308	29.3199	38.508	35.5893	35.4815
L-Cysteine	Cys	C3H7NO2S	121.02	C00097	HMDB00574	PFPP-LC/MS	(M+H)+	1.77±0.04		0.047938	0	0	0	0	0	0	0	0	0	0	0	0	0	0	0
L-Cystine	Cys-Cys	C6H12N2O4S2	240.024	C00491	HMDB00192	PFPP-LC/MS	(M+H)+	1.56±0.02		53.7343	76.7577	67.0534	81.1329	72.7816	81.8416	76.0763	85.8159	89.6543	85.2745	102.982	69.0904	67.7416	90.7804	73.0683	87.874
Dodecanedioic acid	Dodecanedioic acid	C12H22O4	230.152	C02678	HMDB00623	PFPP-LC/MS	(M-H)-	17.41±0.02		0.0150961	0.0154111	0.0142439	0.0136398	0.0132794	0.0138897	0.0136872	0.018002	0.0152736	0.0157647	0.0160148	0.014496	0.0110652	0.0150755	0.0130784	0.0150648
Deoxythymidine 5'-monophosphate	dTMP	C10H15N2O8P	322.057	C00364	HMDB01227	IC/MS	(M-H)-	15.05±0.03		0.0307398	0	0	0	0.000985943	0.000731579	0.000554779	0	0	0	0	0	0.000745492	0	0	0.000168679
Ethyl octanoate	Ethyl octanoate	C10H20O2	172.146	C12292	HMDB40195	PFPP-LC/MS	(M+H)+	17.54±0.02		0.230929	0.184192	0.30698	0.235112	0.274592	0.266744	0.207048	0.156141	0.229937	0.252437	0.281988	0.236557	0.143133	0.253122	0.239725	0.236274
Ethylmalonic acid	Ethylmalonic acid	C5H8O4	132.042	－	HMDB00622	PFPP-LC/MS	(M-H)-	1.54±0.04		0.132132	0.115929	0.141851	0.123913	0.129525	0.110685	0.134957	0.158035	0.113782	0.128123	0.138076	0.111731	0.0824449	0.114723	0.0978241	0.0972612
D-Fructose 1,6-bisphosphate	FBP	C6H14O12P2	339.996	C00354	HMDB01058	IC/MS	(M-H)-	18.69±0.03		0.00120491	0	0	0	0	0	0	0	0	0	0	0	0	0	0	0
Folic acid	Folic acid	C19H19N7O6	441.14	C00504	HMDB00121	PFPP-LC/MS	(M-H)-	12.69±0.03		0.362348	0.345123	0.357495	0.291667	0.304155	0.286213	0.320168	0.354304	0.332644	0.329928	0.346583	0.331333	0.306953	0.316943	0.313423	0.330863
Fumaric acid	Fum	C4H4O4	116.011	C00122	HMDB00134	IC/MS	(M-H)-	11.36±0.02		0.28418	0.260214	0.283196	0.282671	0.262026	0.264841	0.250728	0.259981	0.269506	0.251591	0.268932	0.244619	0.260673	0.252921	0.275086	0.248294
D-Glucose 1-phosphate	G1P	C6H13O9P	260.03	C00103	HMDB01586	IC/MS	(M-H)-	7.4±0.02		0.00273509	0.00149181	0.00216786	0.00208128	0.00360362	0.00345331	0.00385034	0.0027441	0.00293366	0.00259887	0.00177394	0.00215287	0.00284661	0.00322777	0.00278632	0.00315741
D-Glucose 6-phosphate	G6P	C6H13O9P	260.03	C00092	HMDB01401	IC/MS	(M-H)-	10.13±0.02		0.0107863	0.00817999	0.00974224	0.00880806	0.0136981	0.0163562	0.016305	0.0144841	0.00923757	0.00975386	0.00910288	0.00950935	0.0118288	0.0121639	0.0135933	0.0122164
D-Galactose 1-phosphate	Ga1P	C6H13O9P	260.03	C03384	HMDB00645	IC/MS	(M-H)-	7.2±0.03		0.00104368	0.00126541	0.00129991	0.000880471	0.00247571	0.00344237	0.00270872	0.00282706	0.00130983	0.000880507	0.00117703	0.000778472	0.00197127	0.00168414	0.00251571	0.00229597
Gamma-Aminobutyric acid	GABA	C4H9NO2	103.063	C00334	HMDB00112	PFPP-LC/MS	(M+H)+	2.8±0.03		0.136761	0.147309	0.103735	0.116182	0.156649	0.193586	0.133515	0.152178	0.0827746	0	0	0	0	0.14984	0.17028	0.155356
Galactitol	Galactitol	C6H14O6	182.079	C01697	HMDB00107	IC/MS	(M-H)-	2.78±0.02		6.40721	6.43735	6.58002	6.4542	6.32761	6.51369	6.54098	6.79643	5.91037	6.16113	6.06191	5.96523	5.4418	5.8152	5.91469	5.59125
L-Glutamine	Gln	C5H10N2O3	146.069	C00064	HMDB00641	PFPP-LC/MS	(M+H)+	1.69±0.02		354.76	478.182	293.489	349.09	418.765	340.917	398.883	600.722	351.812	375.901	434.551	280.936	242.809	344.405	310.335	374.267
L-Glutamic acid	Glu	C5H9NO4	147.053	C00025	HMDB00148	PFPP-LC/MS	(M+H)+	1.84±0.02		10.6322	10.6322	9.63174	9.92658	13.2458	13.5262	16.1058	13.6939	8.69677	8.7508	10.7415	9.04514	11.5249	11.0517	9.18398	8.59041
D-Gluconic acid	Gluconic acid	C6H12O7	196.058	C00257	HMDB00625	IC/MS	(M-H)-	3.39±0.04		1.25329	1.25988	1.2253	1.34958	1.19719	1.28385	1.24113	1.30593	1.23114	1.26378	1.39528	1.28755	1.2715	1.31822	1.33653	1.31888
D-Glucuronic acid	Glucuronic acid	C6H10O7	194.043	C00191	HMDB00127	IC/MS	(M-H)-	6.14±0.03		0.103378	0.102446	0.105219	0.104022	0.122369	0.128384	0.130221	0.12849	0.113885	0.115086	0.112673	0.1159	0.120576	0.126759	0.124911	0.120861
Glutaric acid	Glutaric acid	C5H8O4	132.042	C00489	HMDB00661	IC/MS	(M-H)-	8.57±0.02		0.298319	0.281807	0.300214	0.292785	0.272654	0.300982	0.29885	0.293594	0.284888	0.285914	0.287882	0.278807	0.280753	0.277957	0.291057	0.262566
Glycine	Gly	C2H5NO2	75.032	C00037	HMDB00123	PFPP-LC/MS	(M+H)+	1.64±0.03		0.424813	0.797041	0.44262	0.481669	0.791678	0.516339	0.556862	0.895909	0.394709	0.645373	0.67596	0.433534	0.496621	0.666472	0.472266	0.674101
D-Glyceric acid	Glyceric acid	C3H6O4	106.027	C00258	HMDB00139	IC/MS	(M-H)-	3.48±0.05		0.32763	0.340663	0.329005	0.327955	0.339737	0.322598	0.337717	0.336466	0.333554	0.356005	0.381926	0.334003	0.325596	0.335712	0.337495	0.317147
Glycerophosphocholine	Glycerophosphocholine	C8H20NO6P	257.103	C00670	HMDB00086	PFPP-LC/MS	(M+H)+	1.63±0.01		3.04481	6.896	1.05202	2.65362	5.27847	4.19006	8.24781	16.521	4.65	6.87632	7.37111	1.96678	1.47886	5.58796	5.13526	5.05615
Guanosine 5'-monophosphate	GMP	C10H14N5O8P	363.058	C00144	HMDB01397	IC/MS	(M-H)-	20.32±0.03		0.000999948	0	0	0	0.00165733	0.00195411	0.00105306	0.00135112	0	0	0	0	0.000702646	0	0	0
Glycerol-phosphate	GP	C3H9O6P	172.014	C00093	HMDB00126	IC/MS	(M-H)-	7.36±0.02		0.391347	0.337721	0.355784	0.395882	0.403598	0.437728	0.450727	0.438197	0.386143	0.395378	0.399123	0.380202	0.401165	0.407408	0.406603	0.409961
Oxidized glutathione	GSSG	C20H32N6O12S2	612.152	C00127	HMDB03337	PFPP-LC/MS	(M+H)+	7.5±0.04		0	0	0	0	0	0	0	0	0	0	0	0.00406873	0	0	0	0
Guanine	Guanine	C5H5N5O	151.049	C00242	HMDB00132	PFPP-LC/MS	(M+H)+	4.31±0.04		0.0570226	0.032206	0	0.59961	1.03983	1.36975	1.01484	0.510831	0.111745	0.138383	0.105107	0.110437	0.968415	0.539246	0.679177	0.542347
Guanosine	Guanosine	C10H13N5O5	283.092	C00387	HMDB00133	PFPP-LC/MS	(M+H)+	8.88±0.1		0	0	0	0	0.233318	0.243564	0.211583	0.113667	0	0	0	0	0.322328	0.123271	0.127148	0.145307
Hexose	Hexose	C6H12O6	180.063	C00031	HMDB00122	IC/MS	(M-H)-	2.95±0.03		134.488	135.138	140.159	138.393	132.238	135.791	133.571	141.052	119.808	132.143	135.69	130.488	115.641	128.688	129.252	126.425
L-Histidine	His	C6H9N3O2	155.069	C00135	HMDB00177	PFPP-LC/MS	(M+H)+	2.21±0.02		69.0053	75.4086	61.4766	84.2955	75.4641	91.4145	78.1701	76.9769	62.6471	66.724	72.7857	58.9474	59.8185	73.949	71.4033	70.8225
Hypotaurine	Hypotaurine	C2H7NO2S	109.02	C00519	HMDB00965	PFPP-LC/MS	(M+H)+	1.53±0.01		0	0	0	0	0	0.026909	0.0791286	0.0692098	0.0168696	0.0262043	0.00820478	0.0792472	0.0510859	0.0546792	0.05112	0.0528094
Hypoxanthine	Hypoxanthine	C5H4N4O	136.039	C00262	HMDB00157	PFPP-LC/MS	(M+H)+	3.75±0.04		0.360459	0.220642	0.193137	0.216904	2.44347	3.12669	2.75663	2.08299	0.484285	0.486537	0.464025	0.475255	3.6683	4.77666	4.48959	4.59387
L-Isoleucine	Ile	C6H13NO2	131.095	C00407	HMDB00172	PFPP-LC/MS	(M+H)+	8.25±0.05		891.571	820.61	845.908	912.846	895.677	1049	904.336	702.714	866.402	783.525	759.612	690.302	839.026	890.426	928.365	861.641
Isocitric acid	IsoCit	C6H8O7	192.027	C00311	HMDB00193	IC/MS	(M-H)-	15.5±0.03		0.451471	0.469143	0.440631	0.509127	0.568999	0.617355	0.616994	0.658271	0.55762	0.497392	0.546032	0.562454	0.626212	0.764294	0.766344	0.744306
Isovalerylglycine	IsovalerylGly	C7H13NO3	159.09	－	HMDB00678	PFPP-LC/MS	(M+H)+	12.25±0.04		0.122003	0.0882818	0.139776	0.113265	0.104723	0.0491927	0.0560746	0.0593138	0.0646165	0.0435994	0.0874495	0.0499924	0.0805637	0.0698076	0.0922115	0.0915681
Ketoisoleucine	Ketoisoleucine	C6H10O3	130.063	－	－	PFPP-LC/MS	(M-H)-	13.52±0.02		17.9489	16.0821	18.0246	16.0445	13.2004	12.3572	13.6327	13.6999	13.9237	14.5279	14.6116	13.9142	11.6508	11.5826	11.5803	11.3273
Ketoleucine	Ketoleucine	C6H10O3	130.063	－	HMDB00695	PFPP-LC/MS	(M-H)-	12.81±0.03		14.9831	13.4211	14.6829	14.0251	11.536	10.6197	11.1314	11.5513	11.2946	11.9434	12.2923	11.7767	9.86302	9.2804	9.48507	8.80156
L-Kynurenine	Kynurenine	C10H12N2O3	208.085	C00328	HMDB00684	PFPP-LC/MS	(M+H)+	12.9±0.04		0.967833	0.951323	0.952427	0.983709	0.658303	0.794693	0.754798	0.655349	0.944397	0.838426	0.903107	0.82021	0.752421	0.834906	0.719074	0.734187
Lactic acid	Lac	C3H6O3	90.0317	C00186	HMDB00190	IC/MS	(M-H)-	3.53±0.03		278.578	274.287	290.461	285.825	302.154	312.737	312.774	303.361	242.324	250.214	254.817	232.718	232.224	232.825	241.38	229.978
Lactitol	Lactitol	C12H24O11	344.132	C13542	HMDB40937	IC/MS	(M-H)-	2.78±0.03		0.0066496	0.00786957	0.00647284	0.00712655	0.00630674	0.00758586	0.00790444	0.00727136	0.00731776	0.00595889	0.00609724	0.00707764	0.00671144	0.00675787	0.00744879	0.00663503
L-Cystathionine	L-Cystathionine	C7H14N2O4S	222.067	C02291	HMDB00099	PFPP-LC/MS	(M+H)+	1.62±0.03		0.723756	0.809301	0.720964	0.833247	0.954031	0.722602	1.00295	1.04809	0.851774	0.798551	0.927337	0.584953	0.559654	0.786982	0.605927	0.707151
L-Leucine	Leu	C6H13NO2	131.095	C00123	HMDB00687	PFPP-LC/MS	(M+H)+	9.38±0.06		800.805	971.067	915.3	969.014	999.218	1037.06	950.536	808.588	832.573	803.976	794.898	801.595	832.467	878.292	921.951	885.731
Leucinic acid	Leucinic acid	C6H12O3	132.079	－	HMDB00665	PFPP-LC/MS	(M-H)-	13.4±0.05		0.0412542	0.0396432	0.0414287	0.0374739	0.0467349	0.0442145	0.0541345	0.0512532	0.0341792	0.0389198	0.0354899	0.0347994	0.0465029	0.0441667	0.0449644	0.0401717
L-Lysine	Lys	C6H14N2O2	146.106	C00047	HMDB00182	PFPP-LC/MS	(M+H)+	2.19±0.02		156.785	165.412	143.516	192.094	168.92	184.966	168.165	173.534	132.975	141.252	154.951	122.741	126.783	159.819	148.038	146.879
Malic acid	Mal	C4H6O5	134.022	C00149	HMDB00744	IC/MS	(M-H)-	8.9±0.02		4.24045	4.16728	4.22727	4.38285	4.57795	4.80692	4.92985	4.87968	4.39041	4.37972	4.5023	4.26937	4.06867	4.34168	4.40519	4.22769
Maleic acid	Maleic acid	C4H4O4	116.011	C01384	HMDB00176	IC/MS	(M-H)-	8.9±0.02		0.133196	0.13054	0.123987	0.134425	0.138827	0.146203	0.149592	0.145247	0.131172	0.131029	0.133571	0.118656	0.119815	0.12427	0.12334	0.12308
Malonic acid	Malonic acid	C3H4O4	104.011	C00383	HMDB00691	IC/MS	(M-H)-	9.4±0.02		0.117671	0.108516	0.13115	0.119705	0.108475	0.130303	0.122426	0.167792	0.117747	0.0994249	0.130789	0.103204	0.0959107	0.111373	0.115275	0.123109
2-C-methyl D-erythritol 4-phosphate	MEP	C5H13O7P	216.04	C11434	－	IC/MS	(M-H)-	7.36±0.1		1.08556	1.17646	1.19378	1.21509	1.10369	1.20832	1.1837	1.22598	1.31052	1.25364	1.25393	1.21755	1.139	1.27805	1.23037	1.2858
meso-Erythritol	meso-Erythritol	C4H10O4	122.058	－	HMDB02994	IC/MS	(M-H)-	2.79±0.03		0.292151	0.284934	0.292071	0.277729	0.277059	0.273383	0.26627	0.290773	0.250175	0.278571	0.261911	0.273682	0.243781	0.267388	0.285947	0.240256
L-Methionine	Met	C5H11NO2S	149.051	C00073	HMDB00696	PFPP-LC/MS	(M+H)+	3.98±0.03		293.335	307.291	273.294	311.493	312.593	353.132	308.379	279.679	284.047	266.149	276.144	248.268	287.302	283.626	275.689	275.614
DL-methionine sulfoxide	MSO	C5H11NO3S	165.046	－	HMDB02005	PFPP-LC/MS	(M+H)+	1.79±0.02		0.511381	0.617467	0.415251	0.527902	0.49999	0.433432	0.582462	0.592737	0.497627	0.407923	0.413173	0.371893	0.487717	0.412199	0.445959	0.419918
N-Acetyl-DL-alanine	N-Acetyl-Ala	C5H9NO3	131.058	－	HMDB00766	IC/MS	(M-H)-	3.28±0.03		0.690802	0.605961	0.452997	0.657194	0.517394	0.520703	0.592859	0.418982	0.362201	0.326989	0.421583	0.428356	0.562923	0.548155	0.471961	0.480254
N-Acetyl-L-aspartic acid	N-Acetyl-Asp	C6H9NO5	175.048	C01042	HMDB00812	IC/MS	(M-H)-	7.78±0.02		1.03193	1.07653	1.05306	1.36492	1.31157	1.39495	1.36829	0.904784	0.830155	0.94082	1.02109	0.870381	1.12321	1.29744	0.851045	1.08694
N-Acetyl-L-leucine	N-Acetyl-Leu	C8H15NO3	173.105	C02710	HMDB11756	IC/MS	(M-H)-	4.15±0.04		0.0107531	0.0132012	0.00996204	0.0104053	0.00952324	0.0103511	0.0126746	0.0124234	0.00944853	0.0091997	0.0116164	0.00966174	0.00844457	0.00947681	0.00905684	0.0100214
N-Acetylneuraminic acid	N-Acetylneuraminic acid	C11H19NO9	309.106	C00270	HMDB00230	PFPP-LC/MS	(M-H)-	1.56±0.02		0.0613199	0.0477147	0.0570275	0.057827	0.0654127	0.0616016	0.0623967	0.0664288	0.0627821	0.0579488	0.0632616	0.0430083	0.0277167	0.0516721	0.051936	0.0498055
Niacinamide	Niacinamide	C6H6N2O	122.048	C00153	HMDB01406	PFPP-LC/MS	(M+H)+	4.37±0.04		10.3761	18.2823	14.0011	13.1075	9.16674	14.6456	15.5526	12.0577	15.5666	12.759	19.1754	14.8882	14.9216	14.9584	12.2422	18.5198
N-Lauroylsarcosine	N-Lauroylsarcosine	C15H29NO3	271.215	－	－	PFPP-LC/MS	(M+H)+	17.91±0.03		0.496461	0.509605	0.462041	0.442634	0.424812	0.601362	0.480461	0.436068	0.56875	0.497849	0.432883	0.415759	0.416475	0.41837	0.373561	0.464238
O-Acetyl-L-homoserine	O-Acetyl-homoSer	C6H11NO4	161.069	C01077	HMDB29423	IC/MS	(M-H)-	3.21±0.03		0.228062	0.307891	0.179053	0.31428	0.307434	0.361088	0.296011	0.297234	0.196509	0.170088	0.310849	0.190695	0.172873	0.228339	0.195355	0.224996
O-Acetyl-L-serine	O-Acetyl-Ser	C5H9NO4	147.053	C00979	HMDB03011	IC/MS	(M-H)-	3.28±0.03		0.216645	0.213043	0.196933	0.25365	0.2205	0.228798	0.202318	0.202321	0.166474	0.171433	0.150379	0.165875	0.153532	0.159645	0.20967	0.146281
O-Phosphoethanolamine	O-Phosphoethanolamine	C2H8NO4P	141.019	C00346	HMDB00224	PFPP-LC/MS	(M+H)+	1.46±0.02		0.0102026	0.00710563	0.00948917	0.0259313	0.0224779	0.0435974	0.0369685	0.0330028	0.0115304	0.0259456	0.0162701	0.00584162	0.0216233	0.0132436	0.0186323	0.0127677
Orotic acid	Orotic acid	C5H4N2O4	156.017	C00295	HMDB00226	IC/MS	(M-H)-	14.19±0.04		0.0920679	0.0162096	0.0183681	0.0194357	0.0208688	0.0225071	0.021546	0.0186385	0.0205541	0.0216431	0.0215241	0.020255	0.0226401	0.0223755	0.0225524	0.020912
O-Succinyl-L-homoserine	O-Succinyl-homoSer	C8H13NO6	219.074	C01118	－	IC/MS	(M-H)-	7.62±0.03		0.00433599	0.00480729	0.00436184	0.00392098	0.00332405	0.00399825	0.00439758	0.00285037	0.00382749	0.00384	0.00479434	0.00317035	0.00347787	0.0040305	0.00436507	0.0042726
Oxalic acid	Oxalic acid	C2H2O4	89.9953	C00209	HMDB02329	IC/MS	(M-H)-	11.11±0.02		0.285786	0.30011	0.276626	0.264692	0.284024	0.283627	0.296001	0.297046	0.248943	0.237299	0.262564	0.258105	0.270532	0.28453	0.283873	0.312662
Pantothenate	Pantothenate	C9H17NO5	219.111	C00864	HMDB00210	PFPP-LC/MS	(M-H)-	11.41±0.06		1.40829	1.31425	1.34799	1.28436	1.2492	1.27945	1.26492	1.40001	1.26559	1.26334	1.24101	1.22744	1.12544	1.2344	1.2597	1.16502
Pentose	Pentose	C5H10O5	150.053	C00259	HMDB00646	IC/MS	(M-H)-	2.95±0.03		2.12996	1.97415	2.17747	2.16026	2.14319	2.25184	2.32134	2.23832	1.67435	2.01598	2.04776	1.91145	1.67196	1.94498	1.82642	1.78042
Pentose monophosphate	Pentose monophosphate	C5H11O8P	230.019	C00117	HMDB01548	IC/MS	(M-H)-	11±0.02		0.000493668	0.000212312	0	0	0.0026373	0.00312521	0.00267045	0.002236	0.000540945	0.00113712	0.000571888	0.000565456	0.00200622	0.00130517	0.000931478	0.00153306
L-Phenylalanine	Phe	C9H11NO2	165.079	C00079	HMDB00159	PFPP-LC/MS	(M+H)+	12.68±0.04		886.176	857.558	892.103	1034.43	861.019	984.349	925.143	772.068	841.236	785.516	806.726	775.343	873.479	861.849	868.204	768.547
Phosphoric acid	Phosphoric acid	H3O4P	97.9769	C00009	HMDB02142	IC/MS	(M-H)-	13.33±0.06		0.812591	0.548923	0.568473	0.548823	0.659488	0.792935	0.751128	0.711307	0.557405	0.541379	0.490475	0.461113	0.42818	0.471353	0.48124	0.49519
Pimelic acid	Pimelic acid	C7H12O4	160.074	C02656	HMDB00857	IC/MS	(M-H)-	9.3±0.02		0.00838141	0.0106416	0.0103936	0.00932332	0.00889243	0.0121086	0.00889012	0.0118967	0.0101509	0.00907389	0.0112929	0.00849216	0.00989211	0.00790571	0.00671535	0.00920463
L-Proline	Pro	C5H9NO2	115.063	C00148	HMDB00162	PFPP-LC/MS	(M+H)+	2.19±0.02		4.67917	5.86846	5.0722	7.04832	7.18701	7.4995	4.4063	4.7586	2.34756	2.96993	3.01056	2.50949	2.75366	3.83101	3.39183	3.97787
Pyruvic acid	Pyr	C3H4O3	88.016	C00022	HMDB00243	IC/MS	(M-H)-	4.7±0.02		1.13117	1.02767	1.19424	1.22082	1.1029	1.0221	1.04417	1.07489	0.968912	1.00342	1.03441	0.959037	0.847969	1.04294	1.00603	1.0672
Pyridoxal	Pyridoxal	C8H9NO3	167.058	C00250	HMDB01545	PFPP-LC/MS	(M+H)+	7.65±0.04		7.8115	8.10786	7.96087	9.10611	6.10848	7.74529	6.49681	5.44877	6.24196	6.75664	6.64138	6.36061	6.87008	5.46416	6.03078	5.6
Pyridoxine	Pyridoxine	C8H11NO3	169.074	C00314	HMDB00239	PFPP-LC/MS	(M+H)+	11.38±0.06		86.9957	93.6656	88.6969	94.6888	88.3838	104.029	93.8596	86.7432	93.0695	86.3622	86.0965	80.2015	82.4879	86.1559	86.8154	84.9305
L-Pyroglutamic acid	PyroGlu	C5H7NO3	129.043	C01879	HMDB00267	IC/MS	(M-H)-	3.38±0.03		256.077	249.646	250.181	304.222	247.627	301.518	271.17	242.109	224.838	227.028	250.27	207.975	213.635	261.782	253.13	253.629
Retinoic acid	Retinoic acid	C20H28O2	300.209	C00777	HMDB01852	PFPP-LC/MS	(M-H)-	18.13±0.02		0.00943735	0.012209	0.00951647	0.00939111	0.00807515	0.00971066	0.0117537	0.0182081	0.0101581	0.0111175	0.0115543	0.00881455	0.00816734	0.00843626	0.0100311	0.00870528
D-Sedoheputulose 7-phosphate	S7P	C7H15O10P	290.04	C05382	HMDB01068	IC/MS	(M-H)-	11.13±0.02		0	0	0	0	0.00248828	0.0038484	0.00293999	0.00213297	0.000481794	0.000780289	0.000525319	0.00071039	0.00234005	0.00189695	0.00209502	0.00192962
Salicylic acid	SA	C7H6O3	138.032	C00805	HMDB01895	PFPP-LC/MS	(M-H)-	16.74±0.03		0.0227125	0.017795	0.0208774	0.0251831	0.0205521	0.0148195	0.0225429	0.0217625	0.0205778	0.0171579	0.0210866	0.0139961	0.0148375	0.0160431	0.0217397	0.0200585
S-Adenosyl-L-homocysteine	SAH	C14H20N6O5S	384.122	C00021	HMDB00939	PFPP-LC/MS	(M+H)+	11.7±0.04		0	0	0	0	0	0.0890229	0.0736882	0.0530914	0.0160654	0.0322601	0.0237618	0.0389568	0.0645255	0.0432073	0.0513203	0.0427587
Sebacic acid	Sebacic acid	C10H18O4	202.121	C08277	HMDB00792	PFPP-LC/MS	(M-H)-	16.11±0.03		0.0268557	0.0272419	0.0271224	0.0238237	0.0257248	0.0243446	0.0256666	0.0310278	0.023055	0.0259472	0.0243006	0.022214	0.0214074	0.0248158	0.0234076	0.0258239
L-Serine	Ser	C3H7NO3	105.043	C00065	HMDB00187	PFPP-LC/MS	(M+H)+	1.62±0.02		24.9305	22.1316	18.0663	30.561	26.5045	33.1652	38.0632	35.3871	21.8679	21.2378	32.4153	20.4536	22.5254	35.324	23.8942	40.595
Succinic acid	Suc	C4H6O4	118.027	C00042	HMDB00254	IC/MS	(M-H)-	8.84±0.02		4.6514	4.39241	4.56932	4.06313	3.64827	4.06361	4.42838	4.46863	4.33082	4.21739	4.38431	4.27657	3.96572	4.18278	4.27998	4.15294
Succinic anhydride	Succinic anhydride	C4H4O3	100.016	C19524	HMDB32523	PFPP-LC/MS	(M+H)+	3.6±0.03		2.08455	2.37712	1.98082	2.21323	1.86189	2.76124	1.78371	1.98205	1.54314	1.80325	1.8643	1.48068	1.84724	1.9316	1.93154	1.95915
Tartaric acid	Tartaric acid	C4H6O6	150.016	C00898	HMDB00956	IC/MS	(M-H)-	9.36±0.02		0.0082176	0.00722238	0.00766439	0.00787638	0.00796166	0.007239	0.00851762	0.0104011	0.0077295	0.00605827	0.00647716	0.00728123	0.00780476	0.00794774	0.00805629	0.00654452
Taurine	Taurine	C2H7NO3S	125.015	C00245	HMDB00251	IC/MS	(M-H)-	3.7±0.03		0.63673	0.758081	0.504566	0.901554	0.933486	0.911075	0.783004	0.924394	0.660258	0.666999	0.733243	0.543053	0.624455	0.839191	0.804518	0.789988
L-Threonine	Thr	C4H9NO3	119.058	C00188	HMDB00167	PFPP-LC/MS	(M+H)+	1.74±0.03		66.2718	76.5613	65.2899	67.7097	64.7983	66.2927	74.8487	69.7847	64.0142	60.7115	66.3561	57.1715	64.5126	66.2974	55.279	65.5341
L-Threonic acid	Threonic acid	C4H8O5	136.037	－	HMDB00943	IC/MS	(M-H)-	3.43±0.04		3.55145	3.58529	3.57406	3.74624	3.5132	3.53319	3.51991	3.49852	3.27984	3.3231	3.54665	3.34935	3.30101	3.36306	3.32524	3.33251
Thymidine	Thymidine	C10H14N2O5	242.09	C00214	HMDB00273	PFPP-LC/MS	(M+H)+	11.41±0.06		0.0651017	0.0712075	0.030303	0.0357609	0.213217	0.443253	0.196204	0.200236	0.125256	0.13842	0.123225	0.164324	0.273056	0.239327	0.259872	0.255137
N6,N6,N6-Trimethyl-L-lysine	Trimethyl-Lys	C9H20N2O2	188.152	C03793	HMDB01325	PFPP-LC/MS	(M+H)+	3.05±0.03		2.5565	2.64431	2.56365	2.73415	2.50889	3.11942	2.67386	2.29616	2.33552	2.03625	2.334	2.03011	2.41805	2.41138	2.48979	2.16475
L-Tryptophan	Trp	C11H12N2O2	204.09	C00078	HMDB00929	PFPP-LC/MS	(M+H)+	15.05±0.03		150.571	162.052	159.041	202.786	156.31	192.761	211.556	140.91	215.97	189.019	192.33	188.205	231.525	224.396	235.183	197.558
L-Tyrosine	Tyr	C9H11NO3	181.074	C00082	HMDB00158	PFPP-LC/MS	(M+H)+	8.59±0.03		578.247	563.037	538.203	536.443	562.114	0	599.912	505.532	624.31	543.604	583.169	188.647	583.801	560.648	609.681	550.893
Uridine 5'-monophosphate	UMP	C9H13N2O9P	324.036	C00105	HMDB00288	IC/MS	(M-H)-	16.53±0.03		0.00822212	0.00179475	0.00101901	0.00121209	0.00758501	0.00698179	0.00666951	0.00526638	0.00195262	0.00171085	0.00194621	0.00104373	0.00524789	0.00339288	0.00359471	0.00258655
L-Valine	Val	C5H11NO2	117.079	C00183	HMDB00883	PFPP-LC/MS	(M+H)+	3.51±0.03		350.481	381.534	385.51	417.592	389.537	474.419	401.633	352.487	319.751	334.759	381.721	313.011	382.625	421.239	428.845	375.293
Xanthine	Xanthine	C5H4N4O2	152.033	C00385	HMDB00292	PFPP-LC/MS	(M+H)+	3.73±0.04		4.43631	4.76791	4.62343	5.15018	6.34429	7.53717	6.80775	6.47125	4.9502	5.00276	4.83307	4.45352	6.52582	6.77223	7.04559	6.44493
