## Supplementary Data2 for "Nuclear NFκB Activity Balances Purine Metabolism in Cellular Senescence"

### Sheet: Heart
Supplementary Data 2. Levels of metabolites in young and aged heart tissues
																									Unit: peak area / IS peak area / mg tissue
Compound name	Abbreviation	Molecular formula	Exact mass	KEGG ID	HMDB ID	Method	Adduct ion	RT (min)	Sample name	Young heart tissue								Aged heart tissue
									No.	1	2	3	4	5	6	7	8	1	2	3	4	5	6	7	8
1,5-Anhydro-D-glucitol	1,5-AG	C6H12O5	164.068	C07326	HMDB02712	IC/MS	(M-H)-	2.78±0.02		0.0029248	0.00291864	0.00352018	0.0029342	0.00223519	0.00375887	0.00183591	0.00243963	0.0020121	0.00529975	0.00388744	0.00300495	0.0039151	0.00488956	0.00182835	0.00194823
1-Methylhistidine	1-Methyl-His	C7H11N3O2	169.085	C01152	HMDB00001	PFPP-LC/MS	(M+H)+	2.89±0.02		0.109333	0.0925242	0.138529	0.106246	0.0979115	0.123237	0.081779	0.0839654	0.0548304	0.119053	0.0957303	0.0795641	0.0518305	0.0649992	0.0430328	0.0556878
2,3-Bisphosphoglycerate	2,3-BPG	C3H8O10P2	265.959	C03339	HMDB01294	IC/MS	(M-H)-	19.58±0.02		0.000600509	0.000399003	0.000486186	0.000598996	0.000171438	0.00306544	0.000173098	0.000228753	0.000192223	0.000386362	0.00018886	0.000186422	0.000805325	0.000178826	0.000187471	9.89521e-05
2-Hydroxy glutaric acid	2-Hydroxy glutaric acid	C5H8O5	148.037	－	HMDB00606	IC/MS	(M-H)-	8.08±0.01		0.0158907	0.0162398	0.0185555	0.0185677	0.0148694	0.0151273	0.0172005	0.01279	0.0214602	0.0398232	0.0234908	0.0213221	0.0236047	0.028047	0.0149549	0.0180328
DL-2-Hydroxybutyric acid	2-Hydroxybutyric acid	C4H8O3	104.047	C05984	HMDB00008	PFPP-LC/MS	(M-H)-	4±0.01		0.311045	0.288313	0.29899	0.22896	0.217269	0.690534	0.418152	0.243899	0.468905	1.15348	1.14947	1.11327	0.314371	0.842474	0.196392	0.445944
Alpha-Hydroxyisobutyric acid	2-Hydroxyisobutyric acid	C4H8O3	104.047	－	HMDB00729	PFPP-LC/MS	(M-H)-	4.49±0.01		0.032399	0.0403413	0.0494922	0.0207797	0.032825	0.044212	0.0752717	0.0180292	0.0404243	0.087403	0.0871743	0.0749108	0.0160274	0.074558	0.0254222	0.0306718
2-Hydroxy-3-methylbutyric acid	2-Hydroxyisovaleric acid	C5H10O3	118.063	－	HMDB00407	IC/MS	(M-H)-	4.15±0.02		0.00151511	0.00234071	0.00228808	0.0019743	0.0017421	0.00243426	0.00201937	0.00176207	0.000919826	0.00255818	0.00162558	0.00219491	0.0011635	0.00190542	0.00102385	0.00137029
2-Hydroxyphenylacetic acid	2-Hydroxyphenylacetic acid	C8H8O3	152.047	C05852	HMDB00669	PFPP-LC/MS	(M-H)-	12.93±0.01		0.000270759	0.0002416	0.000318904	0.000279594	0.000263674	0.000362165	0.00020519	0.000493777	0.000136908	0.000591643	0.00046805	0.000441052	0.000166587	0.000307367	0.000194172	0.000295079
2-Ketoglutaric acid	2KG	C5H6O5	146.022	C00026	HMDB00208	IC/MS	(M-H)-	9.92±0.03		0.0596615	0.0645149	0.0545105	0.0535749	0.0558352	0.0735379	0.0574258	0.0692726	0.0459781	0.135777	0.0851144	0.0840674	0.0647442	0.0873883	0.0522919	0.0559254
2-Propylglutaric acid	2-Propylglutaric acid	C8H14O4	174.089	C16658	HMDB60684	PFPP-LC/MS	(M-H)-	13.03±0.01		0.00371507	0.00425295	0.00304884	0.00301046	0.00265235	0.00341005	0.00207917	0.00241689	0.00553695	0.00494195	0.00344824	0.00301314	0.00261934	0.00336873	0.00235063	0.00241387
3-Hydroxybutyric acid	3-Hydroxybutyric acid	C4H8O3	104.047	C01089	HMDB00357	IC/MS	(M-H)-	3.44±0.03		0.151478	0.145703	0.158812	0.123818	0.0647087	0.268556	0.186969	0.0818772	0.181448	0.494859	0.451383	0.510851	0.132855	0.319612	0.0688465	0.183949
rac 3-Hydroxyisobutyric acid	3-Hydroxyisobutyric acid	C4H8O3	104.047	C01188	HMDB00336	PFPP-LC/MS	(M-H)-	4.19±0.03		0.0201454	0.0153292	0.0177669	0.011584	0.00793716	0.0191637	0.0132598	0.0056474	0.0118785	0.0453674	0.0418692	0.0281021	0.00841113	0.0279052	0.00843925	0.00902393
3-Hydroxy-3-methylglutaric acid	3-Hydroxymethylglutaric acid	C6H10O5	162.053	C03761	HMDB00355	IC/MS	(M-H)-	7.89±0.01		0.000779126	0.00115144	0.000828313	0.000675473	0.000718019	0.00104146	0.000651817	0.000655988	0.000980542	0.00156016	0.00125542	0.00137547	0.000802254	0.0017214	0.00071429	0.000801826
3-Hydroxypyruvate	3-Hydroxypyruvate	C3H4O4	104.011	C00168	HMDB01352	IC/MS	(M-H)-	8.79±0.02		0.00193361	0.00227764	0.00219813	0.00195467	0.00163194	0.00318717	0.00139666	0.00181492	0.00204688	0.00470822	0.00326454	0.00347194	0.00227496	0.0028972	0.00162699	0.00199336
3-Methyladipic acid	3-Methyladipic acid	C7H12O4	160.074	－	HMDB00555	PFPP-LC/MS	(M-H)-	11.74±0.01		0.00102723	0.00133174	0.000995448	0.000612563	0.000672226	0.000552891	0.000457044	0.00041756	0.00150569	0.000964928	0.000826593	0.000829269	0.000615021	0.00122628	0.000421877	0.00060221
3-Methylglutaric acid	3-Methylglutaric acid	C6H10O4	146.058	－	HMDB00752	PFPP-LC/MS	(M-H)-	10.46±0.01		0.00242296	0.00363099	0.00151074	0.00222306	0.00170566	0.00174458	0.00108427	0.0012807	0.00428598	0.00268911	0.00232163	0.00147075	0.00167852	0.00357342	0.00103326	0.00165235
DL-4-Hydroxyphenyllactic acid	4-Hydroxyphenyllactic acid	C9H10O4	182.058	－	HMDB00755	IC/MS	(M-H)-	13.26±0.01		0.00100152	0.000920117	0.000922187	0.0010152	0.00116614	0.000766848	0.0015552	0.00072425	0.000821951	0.0024553	0.00166832	0.00119156	0.00114043	0.00125973	0.000606752	0.000879204
4-Hydroxy-L-proline	4-Hydroxy-Pro	C5H9NO3	131.058	C01157	HMDB06055	PFPP-LC/MS	(M+H)+	1.69±0.01		0.0455118	0.0486386	0.0410245	0.0403776	0.0440904	0.0540929	0.0354718	0.0431653	0.0244269	0.0520959	0.0281325	0.047394	0.0220724	0.0366523	0.0194958	0.0282367
4-Toluenesulfonic acid	4-Toluenesulfonic acid	C7H8O3S	172.019	－	HMDB59933	PFPP-LC/MS	(M-H)-	11.52±0.01		0.00351986	0.00333501	0.00291739	0.00250126	0.00266632	0.00494282	0.00182588	0.00232201	0.00288755	0.00525414	0.00318403	0.00223483	0.00257944	0.003592	0.00318443	0.00239442
6-Phosphogluconic acid	6PG	C6H13O10P	276.025	C00345	HMDB01316	IC/MS	(M-H)-	11.95±0.02		0.000119527	0.000122602	0.000118827	0.000128268	0.000151621	0.00021928	0.000127914	0.000142291	0.000107746	0.000225208	0.000207657	0.000174924	0.000117967	0.000116346	0.000174063	9.9437e-05
Acetoacetic acid	Acetoacetic acid	C4H6O3	102.032	C00164	HMDB00060	IC/MS	(M-H)-	3.56±0.05		1.19829e-05	9.79685e-05	4.19792e-05	9.91041e-05	0.000130587	8.80357e-05	1.09297e-05	7.41429e-05	4.83879e-05	0.000170024	0.000113703	7.10117e-05	0.000205604	0.000104538	0.000113285	6.53868e-05
O-Acetylcarnitine	Acetylcarnitine	C9H17NO4	203.116	C02571	HMDB00201	PFPP-LC/MS	(M+H)+	12.47±0.02		4.2604	4.52909	4.94719	4.25764	0.986575	2.51701	1.32141	1.21767	1.28853	5.96103	3.1898	3.56473	2.42145	2.56128	0.675513	2.11516
Acetylglycine	Acetyl-Gly	C4H7NO3	117.043	－	HMDB00532	PFPP-LC/MS	(M+H)+	2.65±0.01		0.0150643	0.0169707	0.0211146	0.0167193	0.012228	0.0241396	0.0114782	0.0157648	0.0135159	0.0303285	0.0212083	0.0208707	0.0164248	0.025291	0.0124762	0.0144245
Adenine	Adenine	C5H5N5	135.054	C00147	HMDB00034	PFPP-LC/MS	(M+H)+	6.72±0.01		0.103725	0.119601	0.0929401	0.0947271	0.111944	0.207823	0.120692	0.121432	0.107805	0.191711	0.178598	0.127874	0.263087	0.241374	0.0736033	0.0814886
Adenosine	Adenosine	C10H13N5O4	267.097	C00212	HMDB00050	PFPP-LC/MS	(M+H)+	10.21±0.01		1.78773	1.95427	1.40444	1.25787	1.32157	4.09704	1.49153	1.6188	1.03921	1.61768	1.51577	1.50534	3.03598	3.56299	0.631178	0.680223
Adipic acid	Adipic acid	C6H10O4	146.058	C06104	HMDB00448	IC/MS	(M-H)-	8.11±0.02		0.000214814	0.000375156	0.000160775	0.000213077	0.000163971	0.000140702	0.000109494	0.000104074	0.000393926	0.000287517	0.000260259	0.000211424	0.000148708	0.00033985	0.000142763	0.000143855
Adenosine 5'-diphosphate	ADP	C10H15N5O10P2	427.029	C00008	HMDB01341	IC/MS	(M-H)-	16.95±0.02		0.0382048	0.0294276	0.0520629	0.0382632	0.0242989	0.0258467	0.0288962	0.0257799	0.0210478	0.0471599	0.0323881	0.024252	0.023468	0.0238245	0.0244255	0.0207388
Adenosine 5'-diphosphate ribose	ADP-Rib	C15H23N5O14P2	559.072	C00301	HMDB01178	IC/MS	(M-H)-	15.36±0.02		0.0207408	0.0189708	0.0186448	0.01815	0.0206613	0.0268256	0.022304	0.0239031	0.0199243	0.05	0.0289851	0.0251045	0.0239062	0.0310412	0.0218596	0.0198513
5-aminoimidazole-4-carboxamide-1-β-D-ribofuranosyl 5'-monophosphate	AICAR	C9H15N4O8P	338.063	C04677	HMDB01517	IC/MS	(M-H)-	10.75±0.02		0.000168077	0.000255104	0.000167124	0.000254831	0.000162987	9.88921e-05	0.000145014	8.93359e-05	0.000230927	0.000477788	0.000312479	0.000388014	0.000140361	0.000298739	0.000122222	0.000195738
L-Alanine	Ala	C3H7NO2	89.0477	C00041	HMDB00161	PFPP-LC/MS	(M+H)+	1.87±0.02		2.65561	2.36843	2.63569	2.67445	2.92454	2.50685	2.0158	2.37508	1.7727	4.40448	2.40396	1.91247	2.37671	2.53124	2.29455	2.07395
Allantoic acid	Allantoic acid	C4H8N4O4	176.055	C00499	HMDB01209	IC/MS	(M+H)+	3.34±0.02		0.000281238	0.000252378	0.000293877	0.000286818	0.000214462	0.000287623	0.000192125	0.000261729	9.94371e-05	0.000273943	0.000187302	0.000205918	0.000132266	0.000182949	0.000115639	0.000137481
Allantoin	Allantoin	C4H6N4O3	158.044	C01551	HMDB00462	IC/MS	(M+H)+	4.02±0.06		0.0272871	0.0292194	0.027644	0.0252217	0.0215371	0.0249915	0.0101394	0.0201459	0.0151724	0.0283697	0.0195764	0.0202512	0.0130544	0.0191557	0.0152358	0.0141946
L-Allo-Isoleucine	AlloIle	C6H13NO2	131.095	C06418	HMDB00557	PFPP-LC/MS	(M+H)+	9.81±0.01		0.00452897	0.00465746	0.00630743	0.00425382	0.00622402	0.00598275	0.00404425	0.00481272	0.002893	0.00636724	0.00633505	0.00547924	0.00540026	0.00726546	0.00363266	0.00352404
Amino adipic acid	Amino adipic acid	C6H11NO4	161.069	C00956	HMDB00510	PFPP-LC/MS	(M-H)-	2.63±0.01		0.00477772	0.00579013	0.00509125	0.00421408	0.00355075	0.00653329	0.00291692	0.00431767	0.00286724	0.00653545	0.0045784	0.00332638	0.00366376	0.00463739	0.00286049	0.00294662
Adenosine 5'-monophosphate	AMP	C10H14N5O7P	347.063	C00020	HMDB00045	IC/MS	(M-H)-	11.14±0.24		0.438483	0.40432	0.377885	0.444421	0.295106	0.419455	0.352933	0.392395	0.312388	0.903838	0.52309	0.481709	0.473064	0.51997	0.302429	0.380642
D-Arabitol	Arabitol	C5H12O5	152.068	C01904	HMDB00568	IC/MS	(M-H)-	2.82±0.02		0.00418241	0.00417611	0.00399831	0.00333367	0.00365501	0.00422779	0.00379604	0.00270719	0.00345316	0.006732	0.00457316	0.00415607	0.00578362	0.00725018	0.00234535	0.00332105
L-Arginine	Arg	C6H14N4O2	174.112	C00062	HMDB00517	PFPP-LC/MS	(M+H)+	2.69±0.01		0.834647	0.693948	0.896559	0.806232	0.876289	0.961553	0.828641	0.586624	0.431178	1.2927	0.846168	0.701234	0.872349	0.991341	0.515337	0.726425
L-Argininosuccinate	Argininosuccinate	C10H18N4O6	290.123	C03406	HMDB00052	PFPP-LC/MS	(M+H)+	2.52±0.07		0.0361363	0.0307534	0.0473292	0.0417234	0.0674492	0.0240719	0.0410121	0.0263449	0.0190984	0.0414848	0.032759	0.0100369	0.0226569	0.0373653	0.0279724	0.0330367
L-Asparagine	Asn	C4H8N2O3	132.053	C00152	HMDB00168	PFPP-LC/MS	(M+H)+	1.64±0.01		0.388773	0.347911	0.443866	0.391837	0.361581	0.517789	0.369438	0.335632	0.172996	0.516267	0.335896	0.310303	0.246801	0.28222	0.251729	0.253659
L-Asparate	Asp	C4H7NO4	133.038	C00049	HMDB00191	PFPP-LC/MS	(M+H)+	1.65±0.01		1.569	1.7578	1.3317	1.51866	1.30355	2.56027	1.17779	1.61146	0.638695	2.07739	2.08598	1.5112	1.4578	1.18344	1.00356	0.832906
N,N-Dimethylarginine	Asymmetric dimethyl-Arg	C8H18N4O2	202.143	C03626	HMDB01539	PFPP-LC/MS	(M+H)+	6.89±0.01		0.0233486	0.0205758	0.0240275	0.0229704	0.0223796	0.02403	0.0240923	0.0179678	0.0144326	0.0404298	0.0267643	0.0284744	0.0237245	0.034135	0.0143519	0.0212694
Adenosine 5'-triphosphate	ATP	C10H16N5O13P3	506.996	C00002	HMDB00538	IC/MS	(M-H)-	21.42±0.02		0.00246397	0.0016457	0.00644303	0.0026283	0.0010678	0.000839363	0.00128584	0.00118831	0.000704786	0.00176849	0.00104968	0.000793597	0.000907505	0.000584562	0.00106225	0.000652781
Azelaic acid	Azelaic acid	C9H16O4	188.105	C08261	HMDB00784	IC/MS	(M-H)-	11.77±0.02		0.00056468	0.000555954	0.000365616	0.000421378	0.00050755	0.000448076	0.000283639	0.000307214	0.000757991	0.000832164	0.000812272	0.000735886	0.000435748	0.000389254	0.00022653	0.000424444
Beta-Alanine	Beta-Ala	C3H7NO2	89.0477	C00099	HMDB00056	PFPP-LC/MS	(M+H)+	2.44±0.01		0.0214469	0.0227444	0.0246859	0.0188501	0.0226257	0.0276851	0.0182462	0.0215849	0.0115052	0.0323905	0.0235034	0.0239317	0.0223843	0.0230241	0.0159158	0.0160604
Betaine	Betaine	C5H11NO2	117.079	C00719	HMDB00043	PFPP-LC/MS	(M+H)+	2.05±0.01		0.100728	0.134628	0.137851	0.0942421	0.124453	0.129753	0.114742	0.0981682	0.0337856	0.0955122	0.0597432	0.0623573	0.0451228	0.0716882	0.0469957	0.0445193
Betaine aldehyde	Betaine aldehyde	C5H11NO	101.084	C00576	HMDB01252	PFPP-LC/MS	(M+H)+	14.41±0.03		0.0606233	0.0593168	0.0658422	0.058091	0.0533287	0.0745886	0.0391663	0.0574683	0.0439309	0.10842	0.0581937	0.0483381	0.05789	0.053833	0.0535142	0.0434578
Beta-Lactose	Beta-Lactose	C12H22O11	342.116	C01970	HMDB41627	IC/MS	(M-H)-	2.96±0.04		0.00109428	0.000983184	0.000976416	0.00105858	0.00157408	0.00126915	0.00146866	0.00194612	0.0013931	0.00297424	0.00188557	0.00208878	0.0013953	0.00167957	0.00136318	0.0016223
Bicine	Bicine	C6H13NO4	163.084	－	HMDB11727	PFPP-LC/MS	(M+H)+	1.78±0.01		0.00327457	0.00320542	0.00405107	0.00294903	0.00256185	0.00274141	0.00130418	0.00251862	0.00131109	0.00411278	0.00165091	0.00147856	0.00143531	0.00146668	0.00149396	0.000940733
Biopterin	Biopterin	C9H11N5O3	237.086	C06313	HMDB00468	PFPP-LC/MS	(M+H)+	5.87±0.04		0.000362524	0.000507544	0.000424398	0.000413726	0.00061771	0.000663773	0.000573168	0.000583399	0.000517514	0.000949171	0.000791408	0.000645825	0.00055441	0.000690426	0.000357163	0.000411443
Biotin	Biotin	C10H16N2O3S	244.088	C00120	HMDB00030	PFPP-LC/MS	(M+H)+	11.97±0.01		0.000412045	0.000625186	0.000629359	0.000369962	0.000444468	0.000837542	0.000582057	0.000632733	0.000223773	0.000546845	0.000668405	0.000456671	0.000319566	0.000570633	0.000335707	0.000391421
Adenosine 3',5'-cyclic monophosphate	cAMP	C10H12N5O6P	329.053	C00575	HMDB00058	IC/MS	(M-H)-	11.67±0.03		9.68628e-05	0.000104762	0.00010032	0.000104897	0.000101966	9.80968e-05	0.000107855	9.90219e-05	5.1625e-05	0.000205155	0.000110446	0.000100412	0.000104862	0.000132992	6.11732e-05	7.27842e-05
Carnitine	Carnitine	C7H15NO3	161.105	C00487	HMDB00062	PFPP-LC/MS	(M+H)+	4.84±0.03		5.46185	4.2657	6.47989	4.4706	6.73427	7.53627	6.27554	6.25321	3.765	8.68197	6.43191	4.24038	5.79328	6.93248	4.50213	4.15821
Carnosine	Carnosine	C9H14N4O3	226.107	C00386	HMDB00033	PFPP-LC/MS	(M+H)+	4.18±0.02		0.0342207	0.0328981	0.0283494	0.0272379	0.027877	0.0338585	0.0586775	0.0341966	0.00863413	0.0252892	0.0145888	0.0220776	0.0103668	0.0181788	0.00715757	0.00972413
Cytidine 5'-diphosphate	CDP	C9H15N3O11P2	403.018	C00112	HMDB01546	IC/MS	(M-H)-	13.73±0.01		0.000131512	0.000102381	0.000247913	0.000164459	1.86198e-05	0	3.13231e-05	3.68208e-05	1.86535e-05	7.67556e-05	2.33592e-05	2.11669e-05	1.07908e-05	0	3.96529e-05	2.24394e-05
Choline	Choline	C5H13NO	103.1	C00114	HMDB00097	PFPP-LC/MS	(M+H)+	3.97±0.01		1.24512	1.25476	1.17029	1.27909	1.40446	1.52508	1.25498	1.22183	0.705489	1.89104	1.55064	1.17817	0.82634	1.36296	0.858331	0.96909
cis-Aconitic acid	cis-Aco	C6H6O6	174.016	C00417	HMDB00072	IC/MS	(M-H)-	15.06±0.02		0.00709996	0.00660947	0.00907341	0.00749131	0.0088205	0.0170044	0.00907576	0.00871305	0.00655357	0.0239565	0.0138362	0.0123424	0.0121282	0.0163401	0.00720597	0.00927242
Citric acid	Cit	C6H8O7	192.027	C00158	HMDB00094	IC/MS	(M-H)-	13.9±0.01		0.162287	0.136572	0.178317	0.154372	0.165196	0.338242	0.173621	0.179902	0.147913	0.443897	0.301147	0.216876	0.205037	0.246492	0.15668	0.17953
Citramalic acid	Citramalic acid	C5H8O5	148.037	C00815	HMDB00426	PFPP-LC/MS	(M-H)-	2.95±0.01		0.0396459	0.0380617	0.0472311	0.0436295	0.0455097	0.037888	0.0428504	0.0286368	0.0610077	0.100908	0.0665472	0.0485152	0.0646301	0.0748995	0.0317992	0.0448087
L-Citrulline	Citrulline	C6H13N3O3	175.096	C00327	HMDB00904	PFPP-LC/MS	(M+H)+	1.9±0.04		0.23007	0.223711	0.227594	0.263515	0.211739	0.19159	0.149124	0.188812	0.0840804	0.143801	0.0827581	0.151394	0.0675462	0.131832	0.114627	0.0988594
Cytidine-5'-monophosphate	CMP	C9H14N3O8P	323.052	C00055	HMDB00095	IC/MS	(M-H)-	8.42±0.18		0.00348416	0.0036517	0.00293475	0.00371412	0.00248718	0.00362377	0.00303038	0.00472807	0.00383086	0.0123417	0.00570551	0.00556192	0.00296573	0.00484231	0.00449684	0.004706
Coenzyme A	CoA	C21H36N7O16P3S	767.115	C00010	HMDB01423	IC/MS	(M-H)-	22.17±0.04		0.000633976	0.000713777	0.000794488	0.0010217	0.00104061	0.000713881	0.000397032	0.000587116	0.00118803	0.00473462	0.00246145	0.00230842	0.00176587	0.00144105	0.000621509	0.00121934
Coniferyl alcohol	Coniferyl alcohol	C10H12O3	180.079	C00590	HMDB12915	PFPP-LC/MS	(M-H)-	17.02±0.11		0.00135031	0.00101053	0.00133054	0.00140335	0.00113282	0.00157232	0.00087937	0.00124187	0.00100551	0.00248116	0.00160512	0.000965723	0.00114559	0.00117788	0.00106719	0.00093889
Creatine	Creatine	C4H9N3O2	131.069	C00300	HMDB00064	PFPP-LC/MS	(M+H)+	3.02±0.06		36.7314	33.3355	39.2113	36.2002	34.4927	41.7299	31.7964	32.9616	28.2397	80.8234	50.2076	40.9109	41.4434	47.7535	27.8399	33.7075
Creatine phosphate	Creatine phosphate	C4H10N3O5P	211.036	C02305	HMDB01511	IC/MS	(M-H)-	6.08±0.06		0.00218162	0.00245759	0.00950355	0.00183511	0.000226032	0.000250169	0.000239115	0.000274065	8.7488e-05	0.000608344	0.000379309	0.000235158	0.000193488	0.000356662	0.000232451	0.000152315
Creatinine	Creatinine	C4H7N3O	113.059	C00791	HMDB00562	PFPP-LC/MS	(M+H)+	4.33±0.01		0.0829324	0.090302	0.0959195	0.0949228	0.0919507	0.0855244	0.0885411	0.0703195	0.0815406	0.176012	0.12766	0.108908	0.117211	0.141553	0.0632708	0.087235
L-Cysteine	Cys	C3H7NO2S	121.02	C00097	HMDB00574	PFPP-LC/MS	(M+H)+	1.81±0.01		0.00316799	0.00615279	0.00193591	0.0030224	0.0129148	0.0183977	0.00438851	0.0142248	0.00711002	0.0157427	0.00983845	0.010559	0.00996766	0.0170217	0.0135211	0.00761892
L-Cystine	Cys-Cys	C6H12N2O4S2	240.024	C00491	HMDB00192	PFPP-LC/MS	(M+H)+	1.59±0.01		0.000292797	0.000121822	4.33535e-05	0.000105815	0.000166664	0	0	0.000129333	0.000862128	0.000579747	0.000294395	0.000128981	0.00027248	0.00012691	0.00045267	0.000139011
L-Cysteinylglycine	Cys-Gly	C5H10N2O3S1	178.041	C00051	HMDB00078	PFPP-LC/MS	(M+H)+	4.21±0.01		0.0101502	0.0111651	0.00979483	0.0111102	0.0115821	0.0139809	0.0109139	0.0130193	0.00889207	0.0259817	0.017407	0.0148734	0.0152136	0.0160956	0.0104287	0.0108316
L-Cysteic acid	Cysteic acid	C3H7NO5S	169.004	C00506	HMDB02757	IC/MS	(M-H)-	9.17±0.02		0.000138197	0.000154262	0.000147953	0.000150238	0.000116611	0.00026333	0.00011864	0.000146438	0.00011524	0.000364514	0.000150119	0.000141237	0.000175226	0.00019441	9.14015e-05	0.000163247
L-Cysteinesulfinic acid	Cysteinesulfinic acid	C3H7NO4S	153.01	C00606	HMDB00996	IC/MS	(M-H)-	7.68±0.01		0.000137304	0.00013355	0.000160389	0.000144632	0.000158215	0.000192756	0.000114922	0.000160503	0.000123432	0.000358811	0.000170208	0.000210539	0.000187773	0.000205917	0.000129015	0.000192302
Cytidine	Cytidine	C9H13N3O5	243.086	C00475	HMDB00089	PFPP-LC/MS	(M+H)+	6.65±0.01		0.115097	0.143476	0.110647	0.105575	0.0931744	0.198729	0.112834	0.120319	0.118806	0.231618	0.157763	0.143275	0.18379	0.246264	0.0894243	0.0990472
Cytosine	Cytosine	C4H5N3O	111.043	C00380	HMDB00630	PFPP-LC/MS	(M+H)+	3.48±0.01		0.00108773	0.00225552	0.00267728	0.00156388	0.00219764	0.00170914	0.000963348	0.00155958	0.000455389	0.00170055	0.000991693	0.00137758	0.000648155	0.00127435	0.000873021	0.000825997
Deoxyadenosine	Deoxyadenosine	C10H13N5O3	251.102	C00559	HMDB00101	PFPP-LC/MS	(M+H)+	10.61±0.01		0.00118768	0.00144284	0.00118783	0.000970113	0.000779267	0.00264692	0.000725195	0.000808193	0.000500352	0.000850933	0.000830782	0.00095	0.00266984	0.00274511	0.000259369	0.000341155
Deoxycytidine	Deoxycytidine	C9H13N3O4	227.091	C00881	HMDB00014	PFPP-LC/MS	(M+H)+	9.54±0.01		0.00685496	0.00931574	0.00943332	0.00769776	0.00882078	0.0101008	0.00940659	0.00659221	0.00445582	0.0117447	0.00968604	0.00893614	0.0069003	0.0105302	0.00430795	0.00565774
2'-Deoxyuridine	Deoxyuridine	C9H12N2O5	228.075	C00526	HMDB00012	PFPP-LC/MS	(M+H)+	6.72±0.02		0.000505213	0.00088892	0.000581546	0.000620023	0.000555355	0.000798027	0.000750322	0.000397468	0.00036852	0.000901318	0.000758194	0.000671728	0.000638878	0.000867883	0.000321711	0.000327859
Dimethylglycine	DMG	C4H9NO2	103.063	C01026	HMDB00092	PFPP-LC/MS	(M+H)+	1.88±0.02		0.0281868	0.0322884	0.0455467	0.0317788	0.0251808	0.0345337	0.0257451	0.020506	0.00877412	0.0176423	0.0149725	0.0143063	0.0103372	0.0139558	0.0116762	0.0112794
Dodecanedioic acid	Dodecanedioic acid	C12H22O4	230.152	C02678	HMDB00623	PFPP-LC/MS	(M-H)-	16.87±0.01		0.004615	0.00416209	0.00342434	0.00349506	0.00300988	0.0040569	0.00237358	0.00310686	0.00320204	0.0060177	0.00409778	0.0031801	0.00308204	0.0032191	0.00310256	0.00273045
Deoxythymidine 5'-monophosphate	dTMP	C10H15N2O8P	322.057	C00364	HMDB01227	IC/MS	(M-H)-	14.09±0.02		0.000100835	0.000141094	8.9414e-05	0.000110892	0.00013757	0.000160858	0.0001959	0.000135128	0.000234714	0.000441687	0.000299955	0.000321536	0.000243988	0.000332366	0.000157131	0.000210936
D-Erythrose	Erythrose	C4H8O4	120.042	C01796	HMDB02649	IC/MS	(M-H)-	2.93±0.02		0.00527444	0.00661351	0.00321172	0.00520503	0.00638044	0.00362339	0.00328049	0.0107122	0.00122309	0.00506669	0.00439644	0.00372997	0.00305481	0.00229368	0.00242719	0.00221568
D-Fructose 1-phosphate	F1P	C6H13O9P	260.03	C01094	HMDB60467	IC/MS	(M-H)-	8.94±0.02		0.000513023	0.000444124	0.000449094	0.000625437	0.000733466	0.000357222	0.000678232	0.00072813	0.000818246	0.00147964	0.00117185	0.00101723	0.00151907	0.00122496	0.000732213	0.000842514
D-Fructose 6-phosphate	F6P	C6H13O9P	260.03	C00085	HMDB00124	IC/MS	(M-H)-	9.71±0.03		0.00669387	0.00453096	0.0114989	0.0153145	0.0139719	0.00139311	0.0129605	0.0151229	0.0180536	0.0453694	0.0343425	0.0313541	0.0161323	0.00743979	0.0219911	0.030078
Flavin adenine dinucleotide	FAD	C27H33N9O15P2	785.157	C00016	HMDB01248	IC/MS	(M-H)-	23.48±0.04		0.00104046	0.000833751	0.000910447	0.000988691	0.0008963	0.00108994	0.000999019	0.000993401	0.0007866	0.00232517	0.00147095	0.00122875	0.00121714	0.00144531	0.000817353	0.00106243
D-Fructose 1,6-bisphosphate	FBP	C6H14O12P2	339.996	C00354	HMDB01058	IC/MS	(M-H)-	17.6±0.02		0.0146721	0.0102555	0.0198468	0.0178366	0.0082486	0.00140481	0.0165318	0.0163309	0.00630279	0.0258188	0.0152102	0.0117409	0.00868309	0.00260601	0.00986925	0.00669309
Flavin mononucleotide	FMN	C17H21N4O9P	456.105	C00061	HMDB01520	IC/MS	(M-H)-	22.21±0.03		0.000688515	0.000537582	0.000605395	0.00069403	0.000538022	0.000788662	0.000653046	0.000688152	0.000541198	0.00129677	0.000856323	0.000691354	0.000724356	0.000752425	0.000485707	0.000609282
Fumaric acid	Fum	C4H4O4	116.011	C00122	HMDB00134	IC/MS	(M-H)-	10.51±0.01		0.0516869	0.0407613	0.0684843	0.054147	0.0551837	0.0365762	0.0661939	0.0498307	0.0486531	0.0789969	0.06191	0.0568623	0.0758301	0.0838971	0.0391687	0.0478364
D-Glucose 1-phosphate	G1P	C6H13O9P	260.03	C00103	HMDB01586	IC/MS	(M-H)-	6.99±0.01		0.00748019	0.00529833	0.00831121	0.0164223	0.00621106	0.00225355	0.00820515	0.00726689	0.00850994	0.0201991	0.0192307	0.019279	0.00704413	0.00301225	0.0113168	0.00834514
D-Glucose 6-phosphate	G6P	C6H13O9P	260.03	C00092	HMDB01401	IC/MS	(M-H)-	9.49±0.02		0.0165445	0.0124724	0.0259698	0.0404825	0.0326884	0.00309607	0.032521	0.0291177	0.0574862	0.0977889	0.0705078	0.0771746	0.0423147	0.0158389	0.0681585	0.059711
D-Galactose 1-phosphate	Ga1P	C6H13O9P	260.03	C03384	HMDB00645	IC/MS	(M-H)-	6.59±0.02		0.000278913	0.000346784	0.000359376	0.000366902	0.000245069	0.000481455	0.000337407	0.000379163	0.000293629	0.000643856	0.000384016	0.000338588	0.000378752	0.000356694	0.00035681	0.000218712
Gamma-Aminobutyric acid	GABA	C4H9NO2	103.063	C00334	HMDB00112	PFPP-LC/MS	(M+H)+	3.16±0.02		0.0165816	0.0230121	0.0157592	0.0122178	0.0114949	0.0215048	0.0168058	0.0171987	0.0514722	0.0944624	0.0773146	0.0491899	0.149805	0.0800016	0.0331474	0.0387712
Galactitol	Galactitol	C6H14O6	182.079	C01697	HMDB00107	IC/MS	(M-H)-	2.78±0.02		0.00333934	0.00296244	0.00316092	0.00808518	0.0121315	0.00229237	0.00453157	0.0104246	0.00298956	0.00798392	0.00381106	0.00402038	0.00296821	0.00454946	0.00452112	0.00541621
D-Galactosamine	Galactosamine	C6H13NO5	179.079	C02262	－	PFPP-LC/MS	(M+H)+	1.54±0.01		0.0114073	0.0119362	0.00673127	0.0100315	0.0128664	0.00610444	0.00392045	0.0196159	0.00272631	0.00737042	0.00849411	0.00503349	0.0053419	0.00257609	0.00667977	0.00358368
Gamma-L-Glutamylcysteine	Gamma-Glu-Cys	C8H14N2O5S1	250.062	C00669	HMDB01049	PFPP-LC/MS	(M+H)+	4.1±0.01		0.0111019	0.0134873	0.0110756	0.0119233	0.0122762	0.0153432	0.0116572	0.0109745	0.0153542	0.0305819	0.0241781	0.0207063	0.029533	0.0349256	0.0128229	0.01665
Guanosine 5'-diphosphate	GDP	C10H15N5O11P2	443.024	C00035	HMDB01201	IC/MS	(M-H)-	24±0.03		0.000731922	0.000718924	0.000706593	0.000709642	0.000210538	0.000309127	0.000261869	0.000336468	0.000344102	0.000884229	0.000468523	0.000353388	0.000401016	0.000251516	0.000347578	0.000273584
Guanosine 5'-diphosphate glucose	GDP-Glc	C16H25N5O16P2	605.077	C00394	HMDB03351	IC/MS	(M-H)-	19.01±0.02		0.00019575	0.000182621	0.000184934	0.000177968	0.000133732	0.000185638	0.000144558	0.000176129	0.000127397	0.000258724	0.000217577	0.000166204	0.000187673	0.000189087	0.0001509	0.000127105
GDP-D-mannose	GDP-Man	C16H25N5O16P2	605.077	C00096	HMDB01163	IC/MS	(M-H)-	19.01±0.02		0.00019575	0.000182621	0.000184934	0.000177968	0.000133732	0.000185638	0.000144558	0.000176129	0.000127397	0.000258724	0.000217577	0.000166204	0.000187673	0.000189087	0.0001509	0.000127105
L-Glutamine	Gln	C5H10N2O3	146.069	C00064	HMDB00641	PFPP-LC/MS	(M+H)+	1.74±0.01		11.3527	10.4373	14.1409	11.3048	10.442	12.3941	12.1295	10.0153	7.50967	20.9287	13.6801	10.2823	10.3408	12.2786	8.9869	9.15193
L-Glutamic acid	Glu	C5H9NO4	147.053	C00025	HMDB00148	PFPP-LC/MS	(M+H)+	1.87±0.03		5.7194	5.10192	7.00858	4.50346	2.98765	7.28442	3.74574	3.66563	2.96433	7.05347	5.59987	3.31989	4.88322	3.95361	2.98279	2.8127
D-Glucarate	Glucarate	C6H10O8	210.038	C00818	HMDB29881	PFPP-LC/MS	(M-H)-	1.55±0.03		0.000762652	0.001038	0.000827019	0.00047342	0.00057255	0.00176153	0.000600598	0.00123553	0.000473614	0.00119342	0.00078788	0.000850596	0.000354614	0.000933608	0.000641488	0.000611224
D-Gluconic acid	Gluconic acid	C6H12O7	196.058	C00257	HMDB00625	IC/MS	(M-H)-	3.34±0.03		0.00580545	0.0068648	0.00503437	0.00518623	0.00501617	0.00734784	0.00461686	0.00668267	0.0032568	0.00742876	0.00594519	0.00548782	0.00360505	0.0057574	0.00427918	0.00341052
D-Glucuronic acid	Glucuronic acid	C6H10O7	194.043	C00191	HMDB00127	IC/MS	(M-H)-	5.66±0.02		0.00034723	0.000434768	0.000405147	0.000295394	0.000312179	0.000369536	0.000276546	0.000517365	0.0003049	0.000602402	0.000462173	0.000432745	0.000301539	0.000430906	0.000236485	0.000283521
Glutaric acid	Glutaric acid	C5H8O4	132.042	C00489	HMDB00661	IC/MS	(M-H)-	8.04±0.01		0.000733282	0.000805378	0.000693201	0.000567396	0.000573987	0.000712074	0.00069302	0.000635928	0.000755029	0.00163118	0.00138104	0.00126181	0.000866997	0.00114328	0.000478084	0.000825144
Glutaric anhydride	Glutaric anhydride	C5H6O3	114.032	－	－	IC/MS	(M-H)-	2.94±0.02		0.00432326	0.0051768	0.00265491	0.00434301	0.00528504	0.00293111	0.00271417	0.00911368	0.00100965	0.00332785	0.00350313	0.0029516	0.00240692	0.00177053	0.00239893	0.00178083
Glycine	Gly	C2H5NO2	75.032	C00037	HMDB00123	PFPP-LC/MS	(M+H)+	1.68±0.01		0.16232	0.173723	0.158453	0.144285	0.146362	0.209903	0.144837	0.175553	0.0780319	0.237793	0.175088	0.141821	0.146112	0.162737	0.0998496	0.102822
D-Glyceric acid	Glyceric acid	C3H6O4	106.027	C00258	HMDB00139	PFPP-LC/MS	(M-H)-	1.75±0.01		0.0027405	0.00278371	0.00260093	0.00246029	0.00228807	0.00238035	0.00181473	0.0018806	0.00204455	0.00373005	0.00284795	0.00226189	0.00262899	0.00217477	0.00175783	0.00161419
Glycerol	Glycerol	C3H8O3	92.0473	C00116	HMDB00131	IC/MS	(M-H)-	2.82±0.03		0.000463322	0.000365662	0.000461984	0.000234122	0.000346187	0.000515632	0.00040964	0.000206958	0.000559917	0.000810227	0.000524477	0.000417064	0.000817055	0.00107315	0.00030396	0.000409493
Glycerophosphocholine	Glycerophosphocholine	C8H20NO6P	257.103	C00670	HMDB00086	PFPP-LC/MS	(M+H)+	1.69±0		0.558883	0.854979	0.450491	0.526936	0.372544	0.533503	0.359764	0.494752	0.392861	1.17549	0.905755	0.607321	0.696613	0.645394	0.396452	0.336544
Glycolic acid	Glycolic acid	C2H4O3	76.016	C00160	HMDB00115	IC/MS	(M-H)-	3.55±0.06		0.000529719	0.00035604	0.000638401	0.000602737	3.67863e-05	0.000486561	3.06358e-05	0.000511263	0.00043571	0.000200452	0.000555917	9.0177e-05	3.16184e-05	5.45803e-05	0.000528075	0.000573908
Guanosine 5'-monophosphate	GMP	C10H14N5O8P	363.058	C00144	HMDB01397	IC/MS	(M-H)-	18.93±0.02		0.0135727	0.0131394	0.00986399	0.0119949	0.0162976	0.0248429	0.0174539	0.0182394	0.0196619	0.0473996	0.029047	0.0273551	0.0220593	0.0317961	0.0189996	0.0215615
Glycerol-phosphate	GP	C3H9O6P	172.014	C00093	HMDB00126	IC/MS	(M-H)-	6.97±0.01		0.163296	0.16334	0.168359	0.167805	0.0958156	0.134347	0.149099	0.099159	0.115672	0.296991	0.142102	0.12678	0.214379	0.241726	0.0965796	0.119472
Reduced glutathione	GSH	C10H17N3O6S	307.084	C00051	HMDB00125	PFPP-LC/MS	(M+H)+	4.21±0.01		2.16251	2.4	2.13115	2.31473	2.42392	2.92824	2.22887	2.55712	1.82346	5.29915	3.57994	2.90993	3.11136	3.35009	2.09276	2.19202
Oxidized glutathione	GSSG	C20H32N6O12S2	612.152	C00127	HMDB03337	PFPP-LC/MS	(M+H)+	9.72±0.03		0.0815367	0.0819641	0.0882492	0.0741288	0.0475843	0.0899547	0.0446774	0.0590682	0.0323382	0.108048	0.067403	0.0520162	0.0453748	0.0581291	0.036501	0.0431958
Guanosine 5'-triphosphate	GTP	C10H16N5O14P3	522.991	C00044	HMDB01273	IC/MS	(M-H)-	27.25±0.04		2.84433e-05	2.63935e-05	4.79531e-05	2.91887e-05	0	0	1.02256e-05	1.30498e-05	1.32154e-05	3.64347e-05	1.68664e-05	0	2.97214e-05	0	1.63078e-05	0
Guanine	Guanine	C5H5N5O	151.049	C00242	HMDB00132	PFPP-LC/MS	(M+H)+	5.27±0.01		0.00133458	0.00152292	0.00129066	0.00130467	0.000742401	0.00254945	0.00126749	0.00129287	0.00103948	0.00199719	0.00180432	0.0012885	0.00168542	0.00257238	0.000644069	0.000908653
Guanosine	Guanosine	C10H13N5O5	283.092	C00387	HMDB00133	PFPP-LC/MS	(M+H)+	9.7±0.02		0.0251058	0.0313205	0.0203246	0.0173927	0.0151299	0.0607113	0.0192783	0.0218947	0.0304705	0.0387201	0.0376382	0.0284898	0.0718971	0.0866414	0.0137192	0.0152564
Hexose	Hexose	C6H12O6	180.063	C00031	HMDB00122	IC/MS	(M-H)-	2.93±0.02		0.0701169	0.0847496	0.0467067	0.0585383	0.0761855	0.0595218	0.0453632	0.127982	0.0231348	0.0672411	0.0625913	0.0553612	0.0448412	0.0386858	0.0429448	0.0339247
Hippuric acid	Hippuric acid	C9H9NO3	179.058	C01586	HMDB00714	IC/MS	(M+H)+	8.62±0.02		0.000410233	0.00102448	0.000537386	0.000439917	0.00134006	0.000203311	0.000264199	0.000272909	0.000105882	0.000296653	0.000220094	0.000230574	0.000192979	0.000162538	0.000146935	0.000126426
L-Histidine	His	C6H9N3O2	155.069	C00135	HMDB00177	PFPP-LC/MS	(M+H)+	2.36±0.01		1.06635	0.900142	1.16645	0.927752	0.924413	1.28265	1.12336	1.16826	0.475384	1.41469	0.989513	0.869985	0.913041	1.09829	0.562845	0.74685
Histamine	Histamine	C5H9N3	111.08	C00388	HMDB00870	PFPP-LC/MS	(M+H)+	4.29±0.02		0.0147411	0.0423187	0.0127541	0.00723807	0.00802983	0.0259189	0.00967183	0.0230916	0.00927936	0.0294054	0.039327	0.0390669	0.0171959	0.0267907	0.0233668	0.0158238
L-Homocitrulline	Homocitrulline	C7H15N3O3	189.111	C02427	HMDB00679	PFPP-LC/MS	(M+H)+	2.65±0.02		0.0128827	0.0115514	0.0145211	0.0131885	0.0102819	0.0158645	0.0112918	0.0130987	0.00550947	0.0184893	0.0196539	0.0100971	0.0127007	0.0169203	0.00838379	0.0113277
L-Homocysteic acid	Homocysteic acid	C4H9NO5S	183.02	C16511	HMDB02205	PFPP-LC/MS	(M-H)-	1.37±0.04		0.000399577	0.000421928	0.000507202	0.000401357	0.00047883	0.000436461	0.000330755	0.000295684	0.000286775	0.000629076	0.000667011	0.000362633	0.000471739	0.000430858	0.000273213	0.000339097
Homoserine lactone	Homoserine lactone	C4H7NO2	101.048	C02926	－	PFPP-LC/MS	(M+H)+	1.83±0.05		0.294481	0.261934	0.350963	0.255259	0.211884	0.354739	0.210845	0.212446	0.148893	0.384742	0.270878	0.19458	0.218398	0.216302	0.16902	0.171136
Hypotaurine	Hypotaurine	C2H7NO2S	109.02	C00519	HMDB00965	PFPP-LC/MS	(M+H)+	1.52±0.01		0.283756	0.268784	0.363435	0.271386	0.295777	0.313061	0.396263	0.269072	0.094316	0.240021	0.154792	0.135957	0.13383	0.159629	0.134594	0.128867
Hypoxanthine	Hypoxanthine	C5H4N4O	136.039	C00262	HMDB00157	IC/MS	(M+H)+	18.52±0.03		0.246726	0.327607	0.261357	0.198072	0.369386	0.643856	0.316513	0.342084	0.326505	0.488388	0.476608	0.34862	0.594026	0.595166	0.278695	0.251338
L-Isoleucine	Ile	C6H13NO2	131.095	C00407	HMDB00172	PFPP-LC/MS	(M+H)+	10.02±0.01		1.26144	1.07689	1.20001	0.971826	1.14059	2.27995	1.14509	1.53828	0.681537	1.96602	1.76617	1.21995	1.27934	1.69367	0.994899	1.08888
Iminodiacetate	Iminodiacetate	C4H7NO4	133.038	C19911	HMDB11753	PFPP-LC/MS	(M-H)-	1.65±0.01		0.705397	0.736706	0.690942	0.644877	0.595009	1.11135	0.551967	0.664538	0.311253	0.88523	0.795033	0.655855	0.617994	0.604164	0.435023	0.414923
Inosine 5'-monophosphate	IMP	C10H13N4O8P	348.047	C00130	HMDB00175	IC/MS	(M-H)-	18.52±0.02		0.0313978	0.0348727	0.0281304	0.0246947	0.151883	0.139255	0.093273	0.098563	0.035184	0.119041	0.0883243	0.0823208	0.0392134	0.0643129	0.0966344	0.072576
Indoxyl sulfate	Indoxyl sulfate	C8H7NO4S	213.01	－	HMDB00682	PFPP-LC/MS	(M-H)-	10.46±0.01		0.00618183	0.0130902	0.0183309	0.0109088	0.0127047	0.0205424	0.00844001	0.0179641	0.00149914	0.0108055	0.0080046	0.0148394	0.00401945	0.0105331	0.00812935	0.00679646
Inosine	Inosine	C10H12N4O5	268.081	C00294	HMDB00195	PFPP-LC/MS	(M+H)+	8.16±0.02		0.420233	0.45851	0.391314	0.316851	0.555237	0.978736	0.511648	0.485291	0.538243	0.970888	0.811195	0.579018	1.0357	1.13622	0.404578	0.412858
Isocitric acid	IsoCit	C6H8O7	192.027	C00311	HMDB00193	IC/MS	(M-H)-	14.48±0.02		0.0198711	0.0182738	0.0180396	0.0193284	0.0257216	0.0398898	0.0234685	0.0263349	0.0227747	0.0504855	0.0434009	0.0298878	0.0256751	0.0340075	0.0194264	0.0236413
Isovalerylglycine	IsovalerylGly	C7H13NO3	159.09	－	HMDB00678	IC/MS	(M+H)+	4.01±0.02		0.000223809	0.000264801	0.00033836	0.000158625	0.00023303	0.000226975	0.000101892	0.000152779	0.000122783	0	0	0	0	0.000151088	9.37634e-05	0.000147308
Ketoisoleucine	Ketoisoleucine	C6H10O3	130.063	－	－	IC/MS	(M-H)-	7.75±0.02		0.000141395	0.000255355	0.000229315	0.000164156	0.000173501	0.000399628	0.000289282	0.000246414	0.000155166	0.000462694	0.000256415	0.000295909	0.000221812	0.000481522	0.000230948	0.000204211
Ketoleucine	Ketoleucine	C6H10O3	130.063	C00233	HMDB00695	IC/MS	(M-H)-	8.27±0.03		0.00010008	0.000164908	0.000172195	0.000108627	0.00013305	0.000234947	0.000253912	0.000209968	9.55861e-05	0.000271844	0.000248277	0.000173194	0.000190889	0.000269181	0.000171652	0.000160396
L-Kynurenine	Kynurenine	C10H12N2O3	208.085	C00328	HMDB00684	PFPP-LC/MS	(M+H)+	12.27±0.01		0.00371652	0.00486274	0.0040639	0.00446627	0.00456054	0.00517055	0.00494701	0.00436951	0.00666519	0.0101644	0.00595316	0.00906707	0.00402809	0.0072156	0.00660666	0.00636683
Lactic acid	Lac	C3H6O3	90.0317	C00186	HMDB00190	IC/MS	(M-H)-	3.48±0.05		1.42769	1.40613	1.34943	1.43808	1.75764	1.07677	1.70488	1.68426	1.77483	4.08789	2.19693	2.1462	3.13672	2.95957	1.54427	1.67011
Lactitol	Lactitol	C12H24O11	344.132	C13542	HMDB40937	IC/MS	(M-H)-	2.78±0.03		0.00150889	0.0015689	0.00153934	0.00151033	0.00124346	0.00187531	0.00140156	0.00150281	0.00134996	0.00345551	0.00261622	0.00216241	0.00217959	0.00272555	0.00154462	0.00189125
L-Anserine (beta-alanyl-N-methylhistidine) (nitrate salt)	L-Anserine	C10H16N4O3	240.122	－	HMDB00194	PFPP-LC/MS	(M+H)+	5.32±0.03		0.00906624	0.00713887	0.00759877	0.00688412	0.00678252	0.00848512	0.01377	0.00674079	0.0030811	0.0098731	0.00694496	0.00618604	0.0046804	0.00652574	0.00281396	0.00439838
L-Cystathionine	L-Cystathionine	C7H14N2O4S	222.067	C02291	HMDB00099	PFPP-LC/MS	(M+H)+	1.68±0.01		0.00284141	0.00266777	0.00263772	0.00275575	0.00221853	0.00310161	0.00140179	0.00273115	0.00149809	0.00304757	0.00316238	0.00348412	0.00165408	0.00223584	0.00230424	0.00152593
L-Leucine	Leu	C6H13NO2	131.095	C00123	HMDB00687	PFPP-LC/MS	(M+H)+	10.48±0.02		2.2006	1.91187	2.07963	1.76687	2.06981	4.00488	2.10683	2.84175	1.12906	3.76984	3.02596	2.19164	2.04176	2.78042	1.76693	1.80659
Leucinic acid	Leucinic acid	C6H12O3	132.079	－	HMDB00665	IC/MS	(M-H)-	5.16±0.02		0.00018945	0.000315831	0.000286641	0.000222819	0.000287244	0.000409158	0.000272389	0.000245481	0.000181201	0.000420916	0.000318609	0.00025718	0.000183663	0.000309172	0.000168086	0.000313056
1,6-Anhydro-beta-D-glucose	Levoglucosan	C6H10O5	162.053	－	HMDB00640	IC/MS	(M-H)-	2.94±0.02		0.00586974	0.00721551	0.00381128	0.00601414	0.00751492	0.00431705	0.00392817	0.0124779	0.00182273	0.00564658	0.00528917	0.00460862	0.00368889	0.00283343	0.00398531	0.00294705
L-Lysine	Lys	C6H14N2O2	146.106	C00047	HMDB00182	PFPP-LC/MS	(M+H)+	2.3±0.01		1.41608	1.11573	1.58728	1.3463	1.44005	1.6446	1.23636	1.16214	0.607537	1.89033	1.24588	1.0406	1.16012	1.38491	0.918455	1.13159
D-Mannose 6-phosphate	M6P	C6H13O9P	260.03	C00275	HMDB01078	IC/MS	(M-H)-	9.92±0.02		0.00832745	0.00606195	0.0145912	0.0214728	0.0158455	0.0013411	0.0154525	0.0152979	0.0273613	0.0397144	0.0334441	0.038489	0.0214879	0.00773962	0.0342277	0.0287738
Malic acid	Mal	C4H6O5	134.022	C00149	HMDB00744	IC/MS	(M-H)-	8.33±0.01		0.419707	0.367528	0.43821	0.351492	0.45659	0.304645	0.441523	0.343022	0.397096	0.687903	0.511983	0.440125	0.56818	0.63923	0.344395	0.349206
Malonic acid	Malonic acid	C3H4O4	104.011	C00383	HMDB00691	IC/MS	(M-H)-	8.79±0.02		0.00184456	0.00218805	0.00197115	0.00169185	0.00159013	0.00298563	0.00138555	0.00180363	0.00202074	0.0042818	0.00325075	0.00330777	0.00208041	0.00286521	0.00131655	0.00198499
Maltotetraose	Maltotetraose	C24H42O21	666.222	C02052	HMDB01296	IC/MS	(M-H)-	3.1±0.04		0.000102542	5.88465e-05	0.000104644	0.000126443	0.000287893	7.24784e-05	0.000249232	0.000576544	0.000360609	0.000464559	0.000298785	0.000439568	9.57236e-05	0.000113662	0.000405134	0.000366517
L-Methionine	Met	C5H11NO2S	149.051	C00073	HMDB00696	PFPP-LC/MS	(M+H)+	4.79±0.02		0.477656	0.412099	0.450449	0.406808	0.430994	0.508763	0.312869	0.409101	0.255314	0.625945	0.441048	0.496924	0.284724	0.36704	0.305578	0.356631
Methylsuccinic acid	Methylsuccinic acid	C5H8O4	132.042	－	HMDB01844	PFPP-LC/MS	(M-H)-	9±0.02		0.00175489	0.00203844	0.00160663	0.0015809	0.00152807	0.00165241	0.00234996	0.00140841	0.00196947	0.00455665	0.00347809	0.00345636	0.00266401	0.00358882	0.00139176	0.0022837
DL-methionine sulfoxide	MSO	C5H11NO3S	165.046	－	HMDB02005	PFPP-LC/MS	(M+H)+	1.87±0.02		0.00574354	0.0047072	0.00380178	0.00453449	0.00497024	0.00573301	0.00440677	0.00373258	0.00459499	0.00766508	0.00511751	0.00468041	0.00339365	0.00340165	0.00429262	0.00414268
N-Acetyl-DL-alanine	N-Acetyl-Ala	C5H9NO3	131.058	－	HMDB00766	IC/MS	(M-H)-	3.21±0.03		0.00810224	0.00774797	0.00926058	0.00727583	0.00971879	0.0111643	0.0097874	0.00886844	0.00463208	0.0156034	0.0102864	0.00837147	0.00839008	0.0101064	0.00624609	0.0059873
Na-Acetyl-L-asparagine	N-Acetyl-Asn	C6H10N2O4	174.064		HMDB06028	IC/MS	(M+H)+	3.1±0.02		0.000258947	0.000220868	0.000329481	0.000231135	0.000237343	0.00027641	0.000260031	0.000216721	9.80475e-05	0.000276472	0.000174013	0.000169357	0.000129509	0.000169899	0.000160394	0.000171076
N-Acetyl-L-aspartic acid	N-Acetyl-Asp	C6H9NO5	175.048	C01042	HMDB00812	IC/MS	(M+H)+	7.32±0.01		0.00912633	0.0164773	0.00455062	0.00486082	0.00530692	0.0136918	0.00605024	0.0170954	0.00410095	0.0109201	0.0210541	0.0133632	0.00621182	0.00893622	0.00628326	0.00439756
N-Acetyl-L-glutamine	N-Acetyl-Gln	C7H12N2O4	188.08	－	HMDB06029	IC/MS	(M+H)+	3.05±0.02		0.00149028	0.0021109	0.00250527	0.00181843	0.00189056	0.00167418	0.00237106	0.00137458	0.0016872	0.00431261	0.00285547	0.00333674	0.00165702	0.00267095	0.00130241	0.00177635
N-Acetyl-L-glutamate	N-Acetyl-Glu	C7H11NO5	189.064	C00624	HMDB01138	IC/MS	(M+H)+	7.2±0.02		0.000337231	0.000423922	0.000264029	0.000242341	0.000231937	0.000274422	0.000197216	0.000280411	0.000151397	0.000389359	0.000309032	0.000243578	0.000233449	0.000289456	0.000198558	0.000183662
N-Acetyl-D-glucosamine 6-phosphate	N-Acetyl-glucosamine-6P	C8H16NO9P	301.056	C00357	HMDB01062	IC/MS	(M+H)+	9.43±0.02		0.00040451	0.000428783	0.000293485	0.000324549	0.000369949	0.000591567	0.000369455	0.000357925	0.000226412	0.000355727	0.000247605	0.000243656	0.000412802	0.000680531	0.000197496	0.000163444
N-Acetyl-L-leucine	N-Acetyl-Leu	C8H15NO3	173.105	C02710	HMDB11756	IC/MS	(M+H)+	4.01±0.03		0.0014344	0.00122074	0.00126124	0.000790739	0.000878831	0.00153609	0.00079154	0.00113242	0.000478798	0.00122274	0.000911815	0.000817707	0.000877618	0.00121371	0.000805802	0.000579606
N2-Acetyl- L-lysine	N-Acetyl-Lys	C8H16N2O3	188.116	C12989	HMDB00446	PFPP-LC/MS	(M+H)+	4.71±0.02		0.00505163	0.00582065	0.00538321	0.00487351	0.0053681	0.00588599	0.00461522	0.00428768	0.00319761	0.00923153	0.00703658	0.00610675	0.00537476	0.00777195	0.00397558	0.0056042
N-Acetylneuraminic acid	N-Acetylneuraminic acid	C11H19NO9	309.106	C00270	HMDB00230	PFPP-LC/MS	(M-H)-	1.57±0.01		0.00654231	0.00623528	0.00696112	0.00561002	0.00537261	0.00756237	0.00472692	0.00564209	0.00438466	0.0107596	0.00812519	0.00547946	0.00494176	0.00677125	0.00451075	0.0048997
N2-Acetyl-L-ornithine	N-Acetyl-ornithine	C7H14N2O3	174.1	C00437	HMDB03357	PFPP-LC/MS	(M+H)+	2.82±0.01		0.0608629	0.0518552	0.0741785	0.0644189	0.0492217	0.0631904	0.0484607	0.0541614	0.0172958	0.0608422	0.0454196	0.0302756	0.0310774	0.0301689	0.0184788	0.0246265
N-Acetyl-L-tyrosine	N-Acetyl-Tyr	C11H13NO4	223.084	－	HMDB00866	IC/MS	(M+H)+	10.52±0.02		0.000252157	0.000184661	0.000136833	0.000154221	0.00022814	0.000194024	0.00018221	0.000222142	0.000117788	0.000314469	0.000248763	0.000191194	0.00011568	0.000219364	0.00012628	0.000152673
Nicotinamide adenine dinucleotide	NAD	C21H27N7O14P2	663.109	C00003	HMDB00902	IC/MS	(M-H)-	7.76±0.03		0.00403567	0.0036576	0.00429369	0.0043433	0.0017964	0.00281789	0.00309311	0.00258248	0.00227942	0.00793797	0.00442966	0.0037008	0.00423919	0.00466234	0.00184923	0.00267088
N-Carbamoyl-L-aspartate	N-Carbamoyl-Asp	C5H8N2O5	176.043	C00438	HMDB00828	IC/MS	(M-H)-	7.91±0.03		0.000103973	6.82124e-05	0.000129498	7.94214e-05	0.000190363	4.98296e-05	0	4.7273e-05	0	0	0	0	3.22024e-05	0	3.96394e-05	1.34331e-05
N-Formyl-L-methionine	N-Formylm-Met	C6H11NO3S	177.046	C03145	HMDB01015	IC/MS	(M+H)+	4.42±0.03		0.000147057	0.000148296	0.000174962	0.000147762	0.000193748	0.000175798	0.000172248	0.00013976	9.7314e-05	0.000300245	0.000187821	0.000140739	0.000192686	0.00022862	0.000130119	0.000124855
Norepinephrine	Norepinephrine	C8H11NO3	169.074	C00547	HMDB00216	PFPP-LC/MS	(M+H)+	4.35±0.01		0.00250545	0.00216815	0.00118742	0.00186032	0.00153822	0.00199403	0.00166606	0.00277676	0.00220232	0.00332774	0.00345356	0.00418578	0.00319538	0.00479145	0.00304447	0.0020494
O-Acetyl-L-homoserine	O-Acetyl-homoSer	C6H11NO4	161.069	C01077	HMDB29423	PFPP-LC/MS	(M+H)+	3.57±0.01		0.00820802	0.00843136	0.0106451	0.00858093	0.00802692	0.0102062	0.00812538	0.00779054	0.00377403	0.0137597	0.00884697	0.00692763	0.00654899	0.0096649	0.00508658	0.00601401
O-Acetyl-L-serine	O-Acetyl-Ser	C5H9NO4	147.053	C00979	HMDB03011	PFPP-LC/MS	(M+H)+	1.87±0.03		5.71219	5.10192	7.00894	4.50346	2.98765	7.27097	3.74574	3.66563	2.96433	7.05347	5.59987	3.31989	4.88322	3.95361	2.98279	2.8127
O-Phosphoethanolamine	O-Phosphoethanolamine	C2H8NO4P	141.019	C00346	HMDB00224	PFPP-LC/MS	(M+H)+	1.44±0.01		0.152421	0.186401	0.140836	0.117215	0.118857	0.215851	0.115673	0.156853	0.15547	0.342806	0.23603	0.197211	0.156284	0.198232	0.164272	0.127058
O-Phospho-L-serine	O-Phospho-Ser	C3H8NO6P	185.009	C01005	HMDB01721	IC/MS	(M+H)+	12.13±0.02		2.15544e-05	2.08509e-05	2.98291e-05	1.7533e-05	3.0747e-05	4.49955e-05	1.89991e-05	1.80177e-05	2.07954e-05	3.70367e-05	2.1592e-05	1.76378e-05	2.11394e-05	1.78721e-05	1.99847e-05	1.30889e-05
L-Ornithine	Orn	C5H12N2O2	132.09	C00077	HMDB00214	PFPP-LC/MS	(M+H)+	2.17±0.01		0.00517504	0.00635026	0.00544753	0.00602568	0.00702663	0.00846299	0.00486583	0.00620491	0.00453054	0.0101095	0.00624408	0.00672314	0.00387568	0.00549759	0.00533466	0.00577158
Oxalic acid	Oxalic acid	C2H2O4	89.9953	C00209	HMDB02329	IC/MS	(M-H)-	10.34±0.01		0.0446329	0.0474481	0.0455154	0.0463846	0.0393503	0.0520289	0.0421617	0.0446604	0.0330005	0.0941037	0.064487	0.0559076	0.0500874	0.062116	0.0353998	0.0401047
Pantothenate	Pantothenate	C9H17NO5	219.111	C00864	HMDB00210	PFPP-LC/MS	(M-H)-	10.01±0.01		0.0961682	0.0882404	0.103264	0.114699	0.104684	0.0979324	0.0738361	0.0995541	0.0386975	0.151503	0.0709844	0.0776427	0.0711341	0.0830463	0.0602575	0.0573087
Pentose	Pentose	C5H10O5	150.053	C00259	HMDB00646	IC/MS	(M-H)-	2.94±0.02		0.00114095	0.00125976	0.000793542	0.00106889	0.00138386	0.000841716	0.00091389	0.00220189	0.000577365	0.00133886	0.00104398	0.000957734	0.00107466	0.00103735	0.000757906	0.000571632
Pentose monophosphate	Pentose monophosphate	C5H11O8P	230.019	C00117	HMDB01548	IC/MS	(M-H)-	10.3±0.01		0.00296325	0.00302626	0.00220763	0.00219143	0.00827042	0.00770109	0.00400885	0.00494407	0.00402614	0.0075635	0.0039766	0.00494137	0.00425717	0.00664865	0.00505002	0.0037013
Phosphoenolpyruvic acid	PEP	C3H5O6P	167.982	C00074	HMDB00263	IC/MS	(M-H)-	14.99±0.01		0.00131685	0.000961355	0.00164615	0.00160432	0.00131123	0.000662313	0.00144216	0.00162945	0.0023328	0.00305829	0.0017764	0.00210949	0.00248637	0.00144867	0.00251652	0.00124726
Phospho-D-glyceric acid	PGA	C3H7O7P	185.993	C00631	HMDB03391	IC/MS	(M-H)-	12.99±0.02		0.00599872	0.00474543	0.00840586	0.00809609	0.00557244	0.00332969	0.006837	0.00856401	0.00786462	0.0143118	0.01067	0.0104829	0.00789038	0.00525127	0.0111954	0.00629666
L-Phenylalanine	Phe	C9H11NO2	165.079	C00079	HMDB00159	PFPP-LC/MS	(M+H)+	11.99±0.01		1.0866	0.999403	1.12926	0.912668	0.923682	1.30052	1.05183	1.06449	0.568263	1.66275	1.14747	1.04168	0.942971	1.18474	0.654346	0.787743
Phenylglycine	Phenyl-Gly	C8H9NO2	151.063	C18623	HMDB02210	PFPP-LC/MS	(M+H)+	4.35±0.02		0.00931573	0.0082842	0.00423884	0.00670764	0.00588677	0.00776076	0.00671515	0.00886557	0.00856402	0.0120742	0.0135693	0.0153171	0.0120519	0.0159796	0.0115244	0.00770226
DL-Beta-Phenyllactic acid	Phenyllactic acid	C9H10O3	166.063	C05607	HMDB00779	IC/MS	(M-H)-	9.37±0.03		5.32937e-05	5.75994e-05	5.61795e-05	5.52477e-05	5.65279e-05	6.0207e-05	5.06825e-05	4.72837e-05	4.72827e-05	0.000113709	8.19798e-05	6.26792e-05	4.48938e-05	6.92342e-05	4.60569e-05	5.77125e-05
Phosphocholine	Phosphocholine	C5H14NO4P	183.066	C00588	HMDB01565	PFPP-LC/MS	(M+H)+	1.57±0.01		0.594529	0.64734	0.571798	0.525707	0.527935	0.637882	0.547078	0.535541	0.431347	0.976944	0.846536	0.585438	0.637639	0.622008	0.426106	0.465672
Phosphoric acid	Phosphoric acid	H3O4P	97.9769	C00009	HMDB02142	IC/MS	(M-H)-	12.6±0.03		0.955569	0.850081	0.806667	0.912696	0.860297	1.15444	0.832083	0.929964	0.760469	2.13721	1.29563	1.08739	1.17507	1.44431	0.737281	0.887717
Phthalic acid	Phthalic acid	C8H6O4	166.027	C01606	HMDB02107	PFPP-LC/MS	(M-H)-	12.02±0.1		0.0358759	0.0336228	0.0334222	0.0327054	0.0288749	0.0418137	0.0257362	0.0302254	0.0289448	0.0590686	0.0397997	0.0284234	0.030118	0.0320473	0.0301662	0.0255427
L-Proline	Pro	C5H9NO2	115.063	C00148	HMDB00162	PFPP-LC/MS	(M+H)+	2.34±0.01		0.36284	0.500462	0.683345	0.639844	0.739471	0.644221	0.336244	0.494843	0.322347	0.816209	0.401404	0.306132	0.255914	0.315114	0.44249	0.328162
L-Prolinamide	Prolinamide	C5H10N2O	114.079	C19781	－	PFPP-LC/MS	(M+H)+	3.66±0.01		0.000744679	0.000801687	0.000780208	0.00088391	0.000565695	0.000788412	0.000855086	0.000794745	0.00121828	0.00181775	0.00106046	0.000858058	0.000542974	0.00155217	0.00121531	0.00144018
Pyruvic acid	Pyr	C3H4O3	88.016	C00022	HMDB00243	IC/MS	(M-H)-	4.39±0.01		0.000847136	0.00128979	0.00126007	0.00138825	0.00169202	0.00198946	0.00175626	0.00253659	0.00156422	0.00312008	0.00219699	0.00192575	0.0020405	0.00187898	0.00184905	0.00127629
Pyridoxal	Pyridoxal	C8H9NO3	167.058	C00250	HMDB01545	PFPP-LC/MS	(M+H)+	9.72±0.01		0.0027811	0.00307983	0.00522656	0.00244285	0.00157748	0.00311367	0.00140941	0.00103886	0.000499729	0.000949133	0.000870383	0.000663899	0.000582766	0.00124073	0.000459335	0.000583273
Pyridoxal 5'-phosphate	Pyridoxal-5P	C8H10NO6P	247.025	C00018	HMDB01491	IC/MS	(M-H)-	18.4±0.02		0.000686977	0.000622126	0.000661121	0.00073728	0.000623461	0.000689318	0.000671668	0.000743737	0.000594696	0.00151685	0.000946489	0.000852659	0.000700821	0.000946867	0.000598001	0.000636816
L-Pyroglutamic acid	PyroGlu	C5H7NO3	129.043	C01879	HMDB00267	IC/MS	(M+H)+	3.33±0.02		2.55041	2.32141	3.18503	2.41313	2.12038	2.80415	2.56936	2.11029	1.69176	4.42458	2.97889	2.25538	2.33456	2.67676	1.88592	1.98989
Pyrophosphate	Pyrophosphate	H4P2O7	177.943	C00013	HMDB00250	IC/MS	(M-H)-	12.6±0.04		0.0476583	0.0428729	0.0397375	0.0451075	0.0425369	0.0591486	0.0403991	0.0448454	0.0381967	0.103489	0.063815	0.0526598	0.0574791	0.0701689	0.036223	0.0432847
D-Sedoheputulose 7-phosphate	S7P	C7H15O10P	290.04	C05382	HMDB01068	IC/MS	(M-H)-	10.45±0.02		0.000767754	0.000847019	0.000594563	0.000667254	0.00164978	0.00163387	0.000865723	0.0011086	0.000879842	0.0016406	0.00135834	0.00132528	0.0011392	0.00134261	0.000980385	0.000856882
S-Adenosyl-L-homocysteine	SAH	C14H20N6O5S	384.122	C00021	HMDB00939	PFPP-LC/MS	(M+H)+	10.96±0.01		0.00266505	0.00298878	0.00219977	0.00258491	0.00418085	0.00489382	0.00343429	0.00348165	0.00460953	0.00964317	0.00722433	0.00604718	0.00491812	0.00992187	0.00416372	0.00475682
S-Adenosylmethionine	SAM	C15H22N6O5S	398.137	C00019	HMDB01185	PFPP-LC/MS	(M+H)+	6.05±0.02		0.012064	0.0112206	0.0119944	0.0114002	0.0108687	0.0139482	0.0117598	0.00970265	0.00772718	0.0178	0.0138633	0.0109211	0.0134673	0.0164513	0.00687174	0.0103799
Sebacic acid	Sebacic acid	C10H18O4	202.121	C08277	HMDB00792	IC/MS	(M-H)-	14.87±0.03		4.58538e-05	6.44038e-05	4.16739e-05	4.29624e-05	2.83876e-05	4.5191e-05	3.31272e-05	3.11341e-05	7.34344e-05	7.17108e-05	6.07877e-05	7.92261e-05	3.66641e-05	3.43803e-05	2.66502e-05	3.78561e-05
L-Serine	Ser	C3H7NO3	105.043	C00065	HMDB00187	PFPP-LC/MS	(M+H)+	1.64±0.01		0.233189	0.2209	0.294075	0.213459	0.252943	0.363544	0.21955	0.251041	0.175783	0.446096	0.262499	0.269623	0.19771	0.236903	0.232866	0.207297
D-Sorbitol 6-phosphate	Sorbitol-6P	C6H15O9P	262.045	C01096	HMDB05831	IC/MS	(M-H)-	6.74±0.02		0.00102472	0.000966879	0.000945355	0.00149448	0.00120337	0.00050039	0.00129584	0.000972191	0.00181297	0.00410876	0.00256527	0.00242551	0.00150528	0.00192745	0.00118797	0.00182377
Suberic acid	Suberic acid	C8H14O4	174.089	C08278	HMDB00893	IC/MS	(M-H)-	9.78±0.03		0.000129817	0.000181188	0.000111981	0.000103467	8.10266e-05	0.000107147	6.73366e-05	4.2484e-05	0.000277725	0.000190915	0.000159015	0.000108346	6.55927e-05	0.000126211	6.68694e-05	0.000102738
Succinic acid	Suc	C4H6O4	118.027	C00042	HMDB00254	IC/MS	(M-H)-	8.3±0.02		0.313323	0.32451	0.298556	0.291187	0.0217486	0.0170381	0.0824369	0.0334068	0.0938356	0.11195	0.0744205	0.0766293	0.230346	0.0736525	0.024434	0.0447307
Succinic anhydride	Succinic anhydride	C4H4O3	100.016	C19524	HMDB32523	PFPP-LC/MS	(M+H)+	3.98±0.01		0.483829	0.505421	0.495245	0.45234	0.0390926	0.0250422	0.120121	0.0581855	0.14297	0.148228	0.112425	0.0852329	0.383491	0.0964871	0.0415588	0.0597765
Adenylosuccinic acid	Succinyl AMP	C14H18N5O11P	463.074	C03794	HMDB00536	IC/MS	(M-H)-	20.31±0.03		0.00470231	0.00394372	0.00330052	0.00369627	0.00955753	0.00949216	0.00812937	0.00796982	0.00508387	0.0107749	0.00758562	0.00665204	0.0067229	0.00831247	0.00594657	0.00551119
Tartaric acid	Tartaric acid	C4H6O6	150.016	C00898	HMDB00956	IC/MS	(M-H)-	8.74±0.02		0.00286467	0.00179599	0.00270253	0.00350248	0.000596316	0.00232751	0.00112937	0.000788007	0.000953585	0.0015188	0.00126969	0.000729755	0.000562843	0.000763358	0.000668085	0.00101479
Taurine	Taurine	C2H7NO3S	125.015	C00245	HMDB00251	IC/MS	(M-H)-	3.64±0.07		1.45247	1.31027	1.47648	1.49979	1.22854	1.61232	1.23883	1.34271	1.058	3.02238	1.75974	1.5934	1.49881	1.82676	1.11885	1.26301
Thiamine pyrophosphate	ThPP	C12H18N4O7P2S	424.037	C00068	HMDB01372	IC/MS	(M-H)-	21.96±0.03		0.000557396	0.000471356	0.000516881	0.000512027	0.000346495	0.000507721	0.000378857	0.000398287	0.000318684	0.000812403	0.000475133	0.000352245	0.000336126	0.000364308	0.000303255	0.000319442
L-Threonine	Thr	C4H9NO3	119.058	C00188	HMDB00167	PFPP-LC/MS	(M+H)+	1.8±0.01		1.16685	1.08497	1.30659	1.13712	1.20568	1.41147	0.936237	1.00559	0.559985	1.52753	0.939217	0.963434	0.781025	0.923158	0.772199	0.797614
L-Threonic acid	Threonic acid	C4H8O5	136.037	C01620	HMDB00943	IC/MS	(M-H)-	3.42±0.04		0.0499203	0.0522011	0.0469879	0.0452873	0.032897	0.0532364	0.03542	0.0397092	0.0325067	0.0927621	0.0525787	0.0487104	0.0492229	0.0568203	0.0356851	0.0377284
Thymidine	Thymidine	C10H14N2O5	242.09	C00214	HMDB00273	PFPP-LC/MS	(M+H)+	9.92±0.01		0.00134288	0.00151386	0.00159516	0.00129459	0.00143781	0.00180752	0.00153027	0.000955127	0.00121542	0.00213591	0.00179273	0.00155218	0.00150468	0.0019433	0.00081531	0.000842208
Thymine	Thymine	C5H6N2O2	126.043	C00178	HMDB00262	PFPP-LC/MS	(M+H)+	5.68±0.01		0.000525184	0.000588515	0.000653718	0.000477455	0.000631091	0.000584427	0.000800263	0.000436998	0.000388975	0.000526214	0.000390692	0.000342868	0.000367772	0.000521124	0.000307591	0.000283465
Tiglylglycine	TiglylGly	C7H11NO3	157.074	－	HMDB00959	PFPP-LC/MS	(M+H)+	10.84±0.01		0.00140414	0.00208043	0.00188161	0.00111157	0.000871838	0.00130369	0.000896761	0.000895236	0.000642552	0.00145436	0.00146213	0.00154506	0.000555064	0.00154603	0.000553564	0.000761886
Trigonelline	Trigonelline	C7H7NO2	137.048	C01004	HMDB00875	PFPP-LC/MS	(M+H)+	2.75±0.01		0.0115111	0.00722811	0.0065228	0.0106707	0.00585779	0.00892344	0.00524947	0.00694279	0.00174216	0.00432683	0.00400787	0.00540335	0.00358518	0.00331945	0.00253576	0.00369359
N6,N6,N6-Trimethyl-L-lysine	Trimethyl-Lys	C9H20N2O2	188.152	C03793	HMDB01325	PFPP-LC/MS	(M+H)+	3.8±0.02		0.0630259	0.0553389	0.0800114	0.0629033	0.0606104	0.082058	0.0508552	0.0615772	0.0241958	0.0783371	0.0566279	0.0404914	0.0570958	0.0818787	0.037743	0.0439413
L-Tryptophan	Trp	C11H12N2O2	204.09	C00078	HMDB00929	PFPP-LC/MS	(M+H)+	14.69±0.01		0.351659	0.308224	0.303655	0.29515	0.293646	0.378693	0.380053	0.287732	0.252875	0.503597	0.414707	0.298584	0.386323	0.520511	0.220198	0.245894
L-Tyrosine	Tyr	C9H11NO3	181.074	C00082	HMDB00158	PFPP-LC/MS	(M+H)+	9.94±0.01		0.411978	0.332196	0.338145	0.307316	0.411655	0.412269	0.356949	0.337372	0.18854	0.461612	0.393878	0.270608	0.34835	0.321477	0.198812	0.18742
Uridine 5'-diphosphate	UDP	C9H14N2O12P2	404.002	C00015	HMDB00295	IC/MS	(M-H)-	20.53±0.02		0.00152003	0.00112087	0.0025256	0.00193615	0.000270202	0.000142216	0.000325089	0.000376821	0.000230165	0.00101041	0.000400536	0.000279832	0.000162745	0.000111494	0.000408842	0.000241797
UDP-alpha-D-galactose	UDP-Galac	C15H24N2O17P2	566.055	C00052	HMDB00302	IC/MS	(M-H)-	15.08±0.02		0.000170427	0.000177417	0.000141783	0.000133396	6.76225e-05	0.00029429	9.3781e-05	0.000107414	7.44186e-05	0.0002236	0.000133246	8.72688e-05	0.000136554	0.000226036	7.02814e-05	7.50795e-05
Uridine 5'-diphosphate glucose	UDP-Glc	C15H24N2O17P2	566.055	C00029	HMDB00286	IC/MS	(M-H)-	15.54±0.02		0.000624181	0.000619234	0.000527922	0.000440313	0.000158151	0.000704328	0.000344821	0.000379137	0.000256329	0.00097106	0.000586774	0.000448949	0.000450552	0.000490241	0.000257696	0.000340737
UDP-N-acetyl-alpha-D-glucosamine	UDP-N-acetyl-glucosamine	C17H27N3O17P2	607.082	C00043	HMDB00290	IC/MS	(M-H)-	14.22±0.01		0.0054645	0.00635768	0.00490301	0.00559905	0.00423112	0.00584661	0.00476549	0.00530114	0.00424939	0.0107775	0.00722274	0.00644225	0.00462162	0.00681983	0.00466314	0.00458588
Uridine 5'-monophosphate	UMP	C9H13N2O9P	324.036	C00105	HMDB00288	IC/MS	(M-H)-	15.43±0.02		0.0225482	0.0237407	0.0182467	0.0230047	0.0163364	0.0218411	0.0193762	0.0256114	0.0194074	0.0646685	0.035113	0.0339119	0.0202825	0.0249503	0.0245749	0.0264332
Uracil	Uracil	C4H4N2O2	112.027	C00106	HMDB00300	PFPP-LC/MS	(M+H)+	2.86±0.01		0.00557366	0.0060787	0.00544833	0.00475167	0.00474844	0.00787214	0.00619545	0.00459929	0.00481944	0.00791275	0.00472023	0.0043465	0.00726634	0.0099195	0.00364399	0.00386833
Uric acid	Uric acid	C5H4N4O3	168.028	C00366	HMDB00289	IC/MS	(M+H)+	15.66±0.02		0.00301388	0.00393006	0.00236628	0.00143045	0.0021654	0.00263673	0.00189677	0.00213231	0.00192463	0.00431617	0.00273901	0.00278627	0.00200438	0.00414905	0.00280485	0.00247712
Uridine	Uridine	C9H12N2O6	244.07	C00299	HMDB00296	PFPP-LC/MS	(M+H)+	4.47±0.01		0.0783519	0.0944413	0.0689533	0.0613718	0.0742816	0.125161	0.0705111	0.073733	0.0826132	0.157045	0.140467	0.107962	0.163591	0.164847	0.0610179	0.0680416
Urocanic acid	Urocanic acid	C6H6N2O2	138.043	C00785	HMDB00301	PFPP-LC/MS	(M-H)-	10.67±0.01		0.000487251	0.000828989	0.000376133	0.000308707	0.00035281	0.000661736	0.000242629	0.00028531	0.000298296	0.000646198	0.000387456	0.000243971	0.000309764	0.000280928	0.000340849	0.000272873
Uridine 5'-triphosphate	UTP	C9H15N2O15P3	483.969	C00075	HMDB00285	IC/MS	(M-H)-	24.14±0.04		3.68926e-05	2.14633e-05	0.000144021	4.6826e-05	0	0	0	0	0	0	0	0	0	0	0	0
L-Valine	Val	C5H11NO2	117.079	C00183	HMDB00883	PFPP-LC/MS	(M+H)+	4.24±0.02		1.33407	1.22522	1.34501	1.02912	1.13477	2.12414	1.13376	1.52964	0.549601	1.83907	1.48292	1.12531	1.19089	1.36743	0.889318	0.910438
Xanthine	Xanthine	C5H4N4O2	152.033	C00385	HMDB00292	PFPP-LC/MS	(M+H)+	4.25±0.01		0.0426443	0.0523895	0.0431809	0.0330645	0.063094	0.0940582	0.0505486	0.0648024	0.0811436	0.117476	0.100458	0.0815496	0.109651	0.12296	0.0674062	0.0577755
Xanthosine	Xanthosine	C10H12N4O6	284.076	C01762	HMDB00299	PFPP-LC/MS	(M+H)+	9.74±0.01		0.00110084	0.00144614	0.000746323	0.000599878	0.000677775	0.00119183	0.000648989	0.000797543	0.00243589	0.00228437	0.00234691	0.0013745	0.0042527	0.00404724	0.00124152	0.00104979
